# Metabolic pathway inference using multi-label classification with rich pathway features

**DOI:** 10.1101/2020.02.02.919944

**Authors:** Abdur Rahman M. A. Basher, Ryan J. McLaughlin, Steven J. Hallam

## Abstract

Metabolic inference from genomic sequence information is a necessary step in determining the capacity of cells to make a living in the world at different levels of biological organization. A common method for determining the metabolic potential encoded in genomes is to map conceptually translated open reading frames onto a database containing known product descriptions. Such gene-centric methods are limited in their capacity to predict pathway presence or absence and do not support standardized rule-sets for automated and reproducible research. Pathway-centric methods based on defined rule sets or machine learning algorithms provide an adjunct or alternative inference method that supports hypothesis generation and testing of metabaolic relationships within and between cells. Here, we present mlLGPR, *<u>m</u>*ulti-*<u>l</u>*abel based on *<u>l</u>*ogistic re*<u>g</u>*ression for *<u>p</u>*athway p*<u>r</u>*ediction, a software package that uses supervised multi-label classification and rich pathway features to infer metabolic networks at the individual, population and community levels of organization. We evaluated mlLGPR performance using a corpora of 12 experimental datasets manifesting diverse multi-label properties, including manually curated organismal genomes, synthetic microbial communities and low complexity microbial communities. Resulting performance metrics equaled or exceeded previous reports for organismal genomes and identify specific challenges associated with features engineering and training data for community-level metabolic inference.

**Author summary:** Predicting the complex series of metabolic interactions e.g. pathways, within and between cells from genomic sequence information is an integral problem in biology linking genotype to phenotype. This is a prerequisite to both understanding fundamental life processes and ultimately engineering these processes for specific biotechnological applications. A pathway prediction problem exists because we have limited knowledge of the reactions and pathways operating in cells even in model organisms like *Esherichia coli* where the majority of protein functions are determined. To improve pathway prediction outcomes for genomes at different levels of complexity and completion we have developed mlLGPR, *<u>m</u>*ulti-*<u>l</u>*abel based on *<u>l</u>*ogistic re<u>*g*</u>ression for *<u>p</u>*athway p*<u>r</u>*ediction, a scalable open source software package that uses supervised multi-label classification and rich pathway features to infer metabolic networks. We benchmark mlLGPR performance against other inference methods providing a code base and metrics for continued application of machine learning methods to the pathway prediction problem at the individual, population and community levels of biological organization.

## Supplementary material for "Metabolic pathway inference using multi-label classification with rich pathway features": S2 Table.

Pathways_ID	PathwaysCommonName	srr020488cyc	srr020489cyc	srr020490cyc	srr020491cyc	srr020492cyc	srr020493cyc	srr020494cyc	srr036367cyc	srr036368cyc	srr036372cyc	srr036379cyc	srr516508cyc	srr516509cyc	ExpectedAbundance	StdAbundance
VALSYN-PWY	L-valine biosynthesis	159.0	0.75	137.25	170.0	142.25	168.75	0.75	14.5	14.5	13.0	11.0	21.5	10.75	66.46153846153847	71.0345830018627
ARG-PRO-PWY	L-arginine degradation VI (arginase 2 pathway)	14.333333333333336	0.0	8.666666666666666	10.0	11.0	10.666666666666666	0.3333333333333333	2.333333333333333	0.0	0.6666666666666666	1.0	0.6666666666666666	0.3333333333333333	5.454545454545454	5.184032842349685
PWY0-541	cyclopropane fatty acid (CFA) biosynthesis	11.0	0.0	7.0	22.0	16.0	8.0	0.0	0.0	2.0	1.0	0.0	1.0	0.0	8.5	7.088723439378913
PWY-5971	palmitate biosynthesis II (bacteria and plants)	1.2811656005685856	0.0029850746268656717	1.152452025586354	1.3213219616204692	1.0392324093816632	1.3742714996446341	0.0031272210376687985	0.2655294953802417	0.20191897654584226	0.20803127221037668	0.1115138592750533	0.16012793176972284	0.120682302771855	0.5571045869553333	0.5446601253942407
PLPSAL-PWY	pyridoxal 5'-phosphate salvage I	4.133333333333334	0.0	4.2	3.5666666666666664	2.8666666666666667	6.433333333333333	0.0	0.3	0.0	0.2	0.0	0.2	0.0	2.7375	2.1584097476820494
PWY-7227	adenosine deoxyribonucleotides <i>de novo</i> biosynthesis	288.0	1.0	254.5	195.0	171.5	287.5	1.5	39.0	28.0	27.0	24.0	22.5	14.5	104.15384615384616	111.32530029246317
PWY-5943	&beta;-carotene biosynthesis	18.5	0.25	12.0	1.5	0.25	16.75	0.0	0.0	0.0	0.25	0.0	0.0	0.25	6.21875	7.5822958882847615
PWY-6959	L-ascorbate degradation V	0.0	0.0	1.0	0.0	0.0	0.0	0.0	0.0	0.0	0.0	0.0	0.0	0.0	1.0	0.0
PWY4FS-13	extended VTC2 cycle	10.5	0.0	11.5	4.0	3.5	9.0	0.0	0.5	0.5	0.0	0.0	0.5	0.0	5.0	4.366062299143245
PWY-5947	lutein biosynthesis	24.66666666666667	0.3333333333333333	16.0	2.0	0.3333333333333333	22.33333333333333	0.0	0.0	0.0	0.3333333333333333	0.0	0.0	0.3333333333333333	8.291666666666664	10.10972785104635
PWY-6466	pyridoxal 5'-phosphate biosynthesis II	14.0	0.0	29.0	80.0	62.0	13.0	0.0	2.0	0.0	0.0	4.0	19.0	6.0	25.444444444444443	25.906288859447542
PWY4FS-6	phosphatidylethanolamine biosynthesis II	0.25	0.0	0.0	0.0	0.0	0.0	0.0	0.0	0.0	0.0	0.0	0.0	0.0	0.25	0.0
HEXPPSYN-PWY	hexaprenyl diphosphate biosynthesis	0.0	0.0	2.0	2.0	0.0	1.0	0.0	1.0	0.0	0.0	0.0	0.0	1.0	1.4	0.4898979485566356
GLYOXYLATE-BYPASS	glyoxylate cycle	74.8	0.6	73.0	93.8	77.2	89.8	0.4	22.0	18.0	18.4	8.0	17.8	7.0	38.52307692307692	35.11620607346532
PWY-5783	octaprenyl diphosphate biosynthesis	11.0	0.0	11.0	9.0	13.0	8.0	0.0	2.0	2.0	2.0	3.0	2.0	0.0	6.3	4.290687590584987
PWY-6823	molybdenum cofactor biosynthesis	30.125	0.125	24.625	35.625	33.625	28.25	0.0	2.125	2.0	2.375	3.0	4.5	1.875	14.020833333333334	14.141199535596535
HEME-BIOSYNTHESIS-II	heme <i>b</i> biosynthesis I (aerobic)	84.5	0.75	53.0	31.0	19.25	86.5	0.25	1.75	2.0	2.5	1.0	1.5	1.75	21.98076923076923	31.01154585523529
PWY-5723	Rubisco shunt	94.25	1.15	63.8	59.7	49.55	85.15	0.35	30.3	22.6	23.9	5.6	6.55	12.15	35.00384615384616	31.031258815404822
PWY-6605	adenine and adenosine salvage II	23.5	0.5	19.0	32.0	17.5	23.0	0.0	2.5	2.0	1.0	0.5	0.5	0.0	11.090909090909092	11.40737038819875
PWY0-1264	biotin-carboxyl carrier protein assembly	22.33333333333333	0.3333333333333333	18.33333333333333	25.33333333333333	17.0	21.33333333333333	0.0	0.6666666666666666	0.3333333333333333	1.0	1.3333333333333333	0.6666666666666666	1.0	9.138888888888888	10.097174461143345
ASPARAGINESYN-PWY	L-asparagine biosynthesis II	0.0	0.0	0.0	0.0	0.0	0.0	0.0	0.0	1.0	2.0	3.0	0.0	0.0	2.0	0.816496580927726
PWY-6121	5-aminoimidazole ribonucleotide biosynthesis I	137.4	2.2	114.0	129.6	103.0	138.0	0.8	5.2	5.6	5.4	2.8	8.4	3.4	50.44615384615384	59.11158438313107
PWY-5884	wax esters biosynthesis I	0.0	0.0	0.0	1.0	0.0	0.0	0.0	0.0	0.0	0.0	0.0	0.0	0.0	1.0	0.0
PWY-5097	L-lysine biosynthesis VI	92.85714285714286	0.7142857142857143	60.85714285714285	61.42857142857143	46.714285714285715	87.85714285714286	0.0	8.0	5.428571428571429	6.142857142857142	3.8571428571428568	6.7142857142857135	6.2857142857142865	32.23809523809524	33.86278500975341
PWY-6118	glycerol-3-phosphate shuttle	4.5	0.0	2.0	1.5	1.5	5.0	0.5	0.5	0.5	0.0	0.5	1.5	0.0	1.8	1.5684387141358125
PWY-5064	chlorophyll <i>a</i> biosynthesis II	25.0	0.5	11.5	0.5	0.5	14.0	0.0	1.0	1.0	1.5	0.0	0.0	3.0	5.85	7.905852262722849
TRPSYN-PWY	L-tryptophan biosynthesis	61.83333333333334	1.3333333333333333	49.16666666666666	52.33333333333334	43.5	65.0	0.6666666666666666	2.0	1.0	2.5	1.5	5.0	1.5	22.102564102564106	26.00135914113072
PWY-6545	pyrimidine deoxyribonucleotides <i>de novo</i> biosynthesis III	39.083333333333336	0.15277777777777776	34.333333333333336	23.375	20.38888888888889	38.47222222222222	0.125	3.375	2.3888888888888893	2.6111111111111107	1.9861111111111107	2.25	1.3055555555555556	13.06517094017094	15.099864806009467
PWY-4984	urea cycle	64.0	0.0	53.4	66.6	52.8	71.0	0.0	3.6	3.0	3.8	2.4	10.6	2.6	30.34545454545455	28.988912100894513
PWY-6806	carotenoid cleavage	0.0	0.0	0.125	0.0	0.0	0.125	0.0	0.0	0.0	0.0	0.0	0.0	0.0	0.125	0.0
PWY-6936	seleno-amino acid biosynthesis	43.4	0.4	34.2	33.6	27.2	45.8	0.2	5.4	5.2	5.6	9.0	3.6	6.4	16.92307692307692	16.453297721647164
PWY1F-823	leucopelargonidin and leucocyanidin biosynthesis	0.0	0.0	0.0	1.125	0.625	0.125	0.0	0.0	0.0	0.0	0.0	0.0	0.0	0.625	0.408248290463863
GLUT-REDOX-PWY	glutathione-glutaredoxin redox reactions	15.5	0.0	13.5	3.0	5.0	15.5	0.0	0.0	1.0	2.0	2.0	1.5	0.5	5.95	5.951680434969607
ILEUSYN-PWY	L-isoleucine biosynthesis I (from threonine)	127.2	0.6	109.8	136.0	113.8	135.0	0.6	11.6	11.6	10.4	8.8	17.2	8.6	53.16923076923078	56.827666401490156
PWY-5350	thiosulfate disproportionation IV (rhodanese)	0.0	0.0	1.0	10.0	12.0	2.0	0.0	0.0	0.0	0.0	0.0	2.0	0.0	5.4	4.63033476111609
ASPARTATE-DEG1-PWY	L-aspartate degradation I	130.0	0.0	131.0	120.0	95.0	118.0	0.0	5.0	5.0	7.0	3.0	10.0	5.0	57.18181818181818	56.949448368017464
PWY-5659	GDP-mannose biosynthesis	23.5	0.25	21.75	14.5	13.25	28.75	0.25	1.5	1.25	1.5	0.0	2.5	0.5	9.125	10.211054059204661
PWY3O-450	phosphatidylcholine biosynthesis I	0.0	0.0	0.0	0.3333333333333333	0.0	0.0	0.0	0.0	0.0	0.0	0.0	0.0	0.0	0.3333333333333333	0.0
PWY-641	proanthocyanidins biosynthesis from flavanols	0.0	0.0	0.2	0.0	0.0	0.0	0.0	0.0	0.0	0.0	0.0	0.0	0.0	0.2	0.0
PWY-6606	guanosine nucleotides degradation II	28.5	0.0	25.5	34.25	29.0	25.25	0.25	2.5	2.0	1.25	2.0	5.25	0.75	13.041666666666666	13.282520364080842
P401-PWY	cyanide degradation	10.0	0.0	12.0	2.0	3.0	4.0	0.0	5.0	3.0	4.0	16.0	0.0	2.0	6.1	4.592385001282013
PWY-7204	pyridoxal 5'-phosphate salvage II (plants)	3.2962962962962963	0.0	2.6666666666666665	1.9814814814814812	1.5925925925925926	4.796296296296296	0.0	0.16666666666666666	0.0	0.1111111111111111	0.0	0.1111111111111111	0.0	1.8402777777777775	1.5969991121682308
SULFMETII-PWY	sulfate reduction II (assimilatory)	31.66666666666667	0.0	21.33333333333333	42.333333333333336	41.66666666666666	35.333333333333336	0.0	6.0	5.333333333333333	3.6666666666666665	2.333333333333333	5.333333333333333	3.0	18.000000000000004	15.929770110003965
PWY-6535	4-aminobutanoate degradation I	10.0	0.0	9.0	11.0	8.5	15.0	0.0	3.0	1.0	1.5	0.5	1.0	0.0	6.05	4.967142035416342
GLUTORN-PWY	L-ornithine biosynthesis I	49.0	0.6	36.4	52.6	42.6	56.6	0.8	3.6	3.2	1.4	2.4	6.4	6.6	20.16923076923077	22.08220253142909
PWY-6333	acetaldehyde biosynthesis I	17.0	0.0	16.0	43.0	41.0	16.0	0.0	9.0	7.0	13.0	4.0	8.0	2.0	16.0	13.135655847556853
BSUBPOLYAMSYN-PWY	spermidine biosynthesis I	34.0	1.0	14.5	8.5	5.0	18.5	0.0	0.5	1.5	1.0	0.5	1.0	1.5	7.291666666666667	9.898354941885826
PWY-3385	choline biosynthesis I	0.16666666666666666	0.0	0.0	0.1111111111111111	0.1111111111111111	0.0	0.0	0.0	0.0	0.0	0.0	0.0	0.0	0.12962962962962962	0.026189140043946204
LEU-DEG2-PWY	L-leucine degradation I	28.714285714285715	0.14285714285714285	27.285714285714285	38.714285714285715	32.42857142857143	31.285714285714285	0.14285714285714285	1.4285714285714286	3.571428571428572	2.0	2.0	2.8571428571428568	2.571428571428572	13.318681318681321	14.753883967912671
PWY1F-353	glycine betaine biosynthesis III (plants)	11.5	0.0	9.0	20.5	16.0	12.0	0.0	4.0	0.5	2.5	0.5	1.0	1.5	7.181818181818182	6.688771891871303
PWY-5175	lactucaxanthin biosynthesis	0.3333333333333333	0.0	0.0	0.0	0.3333333333333333	0.0	0.0	0.0	0.0	0.0	0.0	0.0	0.0	0.3333333333333333	0.0
PWY-6556	pyrimidine ribonucleosides salvage II	3.0	0.0	4.0	9.0	3.5	0.5	0.0	0.0	0.0	0.0	0.5	0.0	0.0	3.4166666666666665	2.8492201662131262
PWY-735	jasmonic acid biosynthesis	2.314814814814815	0.018518518518518517	2.814814814814815	3.7777777777777777	3.3703703703703702	2.8703703703703707	0.0	0.6296296296296295	0.6111111111111112	0.5740740740740741	0.3703703703703704	0.7592592592592593	0.2962962962962963	1.5339506172839508	1.3170914330492534
PROSYN-PWY	L-proline biosynthesis I	70.66666666666667	0.0	65.33333333333333	51.33333333333334	51.66666666666666	102.66666666666669	0.6666666666666666	6.333333333333332	3.0	5.0	6.333333333333332	10.666666666666666	1.3333333333333333	31.25	33.68814633819593
PWY-1581	plastoquinol-9 biosynthesis I	7.0	0.3333333333333333	7.0	5.0	4.0	9.666666666666666	0.0	0.3333333333333333	0.3333333333333333	0.3333333333333333	0.0	0.0	0.0	3.7777777777777786	3.4066021592790867
PWY-6122	5-aminoimidazole ribonucleotide biosynthesis II	134.6	2.0	109.0	121.8	97.8	133.0	0.8	5.0	5.0	5.2	2.8	8.4	3.4	48.36923076923077	56.73440666304957
PWY-6596	adenosine nucleotides degradation I	19.7	0.1	15.95	26.4	21.8	21.05	0.05	1.7	2.25	1.4	1.05	2.45	0.25	8.78076923076923	9.893909129854716
PWY-6619	adenine and adenosine salvage VI	0.0	0.0	0.0	0.0	0.0	0.0	0.0	1.0	0.0	0.0	0.0	0.0	0.0	1.0	0.0
VALDEG-PWY	L-valine degradation I	25.0	0.0	26.25	36.75	30.75	28.875	0.125	2.25	2.75	1.25	1.375	4.0	2.375	13.479166666666666	13.848683125321179
PWY-6952	glycerophosphodiester degradation	7.0	0.0	2.0	6.0	3.0	6.0	0.5	0.5	0.5	0.5	0.5	1.5	1.5	2.4583333333333335	2.36694540612063
PWY0-1319	CDP-diacylglycerol biosynthesis II	15.25	0.25	10.5	16.5	12.5	15.0	0.25	0.25	1.0	0.75	1.0	2.0	0.25	5.8076923076923075	6.590460651398591
PWY-4302	aerobic respiration III (alternative oxidase pathway)	106.33333333333331	1.3333333333333333	128.33333333333334	127.0	99.66666666666669	135.66666666666666	0.3333333333333333	29.0	17.333333333333332	18.666666666666668	19.33333333333333	17.666666666666668	9.333333333333334	54.61538461538463	52.42721387568294
PWY-6792	scopoletin biosynthesis	2.0	0.0	2.0	5.0	6.5	0.5	0.0	0.0	0.0	0.0	0.0	0.0	0.0	3.2	2.2045407685048604
PWY-66	GDP-L-fucose biosynthesis I (from GDP-D-mannose)	79.0	0.5	69.5	49.5	45.0	76.0	0.5	2.5	2.0	1.0	3.0	3.0	4.5	25.846153846153847	31.241235457315195
SAM-PWY	S-adenosyl-L-methionine biosynthesis	169.0	0.0	160.0	194.0	154.0	196.0	0.0	13.0	20.0	12.0	4.0	23.0	16.0	87.36363636363636	80.61499153075766
PWY-2	putrescine degradation IV	0.6666666666666666	0.0	0.6666666666666666	1.6666666666666667	3.0	0.3333333333333333	0.0	0.0	0.0	0.0	0.0	0.6666666666666666	0.0	1.1666666666666667	0.9179284245476836
ALANINE-SYN2-PWY	L-alanine biosynthesis II	23.0	0.0	11.0	12.0	13.0	18.0	0.0	1.0	2.0	0.0	1.0	3.0	1.0	8.5	7.619055059520177
THIOREDOX-PWY	thioredoxin pathway	155.0	0.0	132.0	134.0	108.0	164.0	0.0	12.0	5.0	13.0	8.0	10.0	14.0	68.63636363636364	65.25651862565529
ARGSPECAT-PWY	spermine biosynthesis	12.0	0.0	6.5	1.5	1.0	8.5	0.0	0.5	0.5	0.5	0.5	0.5	1.5	3.0454545454545454	3.8521218795887826
GLUTSYNIII-PWY	L-glutamate biosynthesis III	20.0	0.0	25.0	34.0	50.0	20.0	0.0	4.0	2.0	3.0	2.0	6.0	0.0	16.6	15.47384890710776
PWYQT-4427	sulfoquinovosyl diacylglycerol biosynthesis	35.5	0.0	20.5	2.0	2.0	32.0	0.0	5.0	4.5	4.0	0.0	0.5	6.5	11.25	12.452409405412272
PWY-4661	1D-<i>myo</i>-inositol hexakisphosphate biosynthesis III (<i>Spirodela polyrrhiza</i>)	2.75	0.0	2.25	8.75	5.5	0.5	0.0	0.0	0.0	0.0	0.0	1.0	0.0	3.4583333333333335	2.8556109484467394
PWY-5936	xyloglucan biosynthesis	0.0	0.0	0.0	0.75	1.0	0.0	0.0	0.0	0.0	0.0	0.0	0.0	0.0	0.875	0.125
PWY-4321	L-glutamate degradation IV	7.8	0.0	8.6	13.8	9.4	11.4	0.0	2.0	1.4	1.2	1.2	2.2	0.8	5.4363636363636365	4.6002515202526455
PWY-5120	geranylgeranyl diphosphate biosynthesis	13.0	0.0	14.0	15.0	7.0	14.0	0.0	1.0	5.0	0.0	0.0	2.0	4.0	8.333333333333334	5.333333333333333
PWY-5871	ubiquinol-9 biosynthesis (eukaryotic)	5.625	0.0	4.125	4.75	3.25	8.125	0.0	0.625	0.0	0.25	0.125	0.375	0.25	2.75	2.6989581323169873
PWY-283	benzoate degradation II (aerobic and anaerobic)	5.0	0.0	12.0	13.0	11.0	2.0	0.0	0.0	0.0	2.0	2.0	3.0	0.0	6.25	4.575751304430781
ARGASEDEG-PWY	L-arginine degradation I (arginase pathway)	16.666666666666668	0.0	15.333333333333336	17.666666666666668	18.0	17.0	0.0	1.0	0.3333333333333333	0.0	0.0	0.0	0.3333333333333333	10.791666666666666	7.965093115170301
MANNCAT-PWY	D-mannose degradation	0.0	0.0	0.0	1.0	1.0	0.0	0.0	0.0	0.0	0.0	0.0	0.0	0.0	1.0	0.0
METHIONINE-DEG1-PWY	L-methionine degradation I (to L-homocysteine)	136.66666666666666	0.3333333333333333	112.0	126.66666666666669	106.66666666666669	139.0	0.3333333333333333	15.666666666666664	16.0	11.666666666666664	11.666666666666664	11.666666666666664	14.666666666666664	54.076923076923066	56.209795333084486
PWY-621	sucrose degradation III (sucrose invertase)	15.166666666666664	0.16666666666666666	13.166666666666664	8.166666666666666	8.166666666666666	17.833333333333332	0.16666666666666666	0.8333333333333334	0.6666666666666666	0.6666666666666666	0.16666666666666666	1.1666666666666667	0.16666666666666666	5.115384615384617	6.310479892686658
ARGSYNBSUB-PWY	L-arginine biosynthesis II (acetyl cycle)	123.11111111111113	0.8888888888888888	102.66666666666669	124.88888888888887	105.33333333333331	132.11111111111111	0.5555555555555556	8.0	5.777777777777778	5.888888888888888	4.666666666666667	13.0	6.888888888888888	48.75213675213676	54.99360497823104
PWY-702	L-methionine biosynthesis II	8.6	0.0	8.4	8.8	5.8	13.2	0.0	0.4	0.2	0.6	0.4	1.4	1.4	4.472727272727273	4.415075600936349
PWY-6908	thiamine diphosphate biosynthesis IV (eukaryotes)	18.0	0.0	8.0	7.0	3.0	17.0	0.0	0.0	0.0	0.0	0.0	0.3333333333333333	0.0	8.88888888888889	6.59592092429148
PWY0-1535	D-serine degradation	3.0	0.0	8.0	7.0	5.0	2.0	0.0	2.0	0.0	0.0	0.0	0.0	1.0	4.0	2.5071326821120348
PWY-762	phospholipid desaturation	0.06122448979591837	0.0	0.027210884353741496	0.0	0.0	0.06122448979591837	0.0	0.006802721088435374	0.0	0.0	0.0	0.0	0.0	0.0391156462585034	0.02325645294417916
PWY-7185	UTP and CTP dephosphorylation I	41.083333333333336	0.8333333333333334	35.416666666666664	38.333333333333336	32.083333333333336	39.5	0.16666666666666666	2.833333333333333	2.9166666666666665	1.1666666666666667	1.0833333333333333	5.416666666666668	1.25	15.544871794871796	17.34391982505954
PWY-101	photosynthesis light reactions	166.25	0.5	114.5	20.75	17.75	136.25	0.75	176.0	151.25	149.75	99.75	11.75	126.75	90.15384615384616	66.11808626511318
PWY-3881	mannitol biosynthesis	0.0	0.0	0.0	0.6666666666666666	0.3333333333333333	0.0	0.0	0.0	0.0	0.0	0.0	0.0	0.0	0.5	0.16666666666666666
PWY-2161	folate polyglutamylation	51.26666666666666	0.4	49.2	58.6	49.8	55.93333333333334	0.0	7.2	6.6	7.2666666666666675	5.466666666666668	4.8	2.8666666666666663	24.95	23.858830572689357
PWY-7184	pyrimidine deoxyribonucleotides <i>de novo</i> biosynthesis I	33.25	0.15277777777777776	26.41666666666667	21.95833333333333	19.13888888888889	33.138888888888886	0.125	3.2916666666666665	2.472222222222222	2.4444444444444438	2.069444444444444	2.4166666666666665	1.2222222222222223	11.392094017094017	12.702194414048362
PWY-3801	sucrose degradation II (sucrose synthase)	28.83333333333333	0.16666666666666666	21.5	15.0	14.0	27.33333333333333	0.16666666666666666	2.1666666666666665	1.5	2.1666666666666665	0.3333333333333333	3.1666666666666665	1.6666666666666667	9.076923076923078	10.433881239118621
TRIGLSYN-PWY	diacylglycerol and triacylglycerol biosynthesis	2.0	0.0	1.2857142857142858	1.0	0.42857142857142855	2.571428571428572	0.0	0.0	0.0	0.0	0.0	0.2857142857142857	0.0	1.261904761904762	0.8140629046323219
PWY-401	galactolipid biosynthesis I	7.0	0.0	3.4	0.4	0.6	7.6	0.0	0.0	0.0	0.0	0.0	0.0	0.2	3.1999999999999997	3.0940803695659445
PWY-5340	sulfate activation for sulfonation	42.5	0.5	25.5	74.0	70.0	54.5	1.0	9.0	8.5	6.0	3.5	9.5	7.5	24.0	25.815916378496784
PWYQT-4476	indole glucosinolate activation (herbivore attack)	0.0	0.0	0.0	0.75	1.75	1.25	0.0	0.0	0.25	0.0	0.0	0.0	0.0	1.0	0.5590169943749475
PWY-2301	<i>myo</i>-inositol biosynthesis	27.0	0.0	31.5	42.0	24.5	24.5	0.0	2.0	0.5	1.0	0.5	2.5	0.5	14.227272727272727	14.988425286266182
PWY-6352	3-phosphoinositide biosynthesis	0.375	0.0	0.625	0.75	1.125	0.625	0.0	0.0	0.125	0.0	0.0	0.0	0.0	0.6041666666666666	0.30970976556913554
PWY-6964	ammonia assimilation cycle II	265.5	2.0	201.5	199.0	176.5	243.5	1.0	60.0	60.0	56.5	38.0	61.5	32.0	107.46153846153847	91.00369002207073
HISTSYN-PWY	L-histidine biosynthesis	35.875	0.0	25.0	35.625	28.375	33.125	0.0	3.25	2.0	1.75	1.375	2.625	2.125	15.556818181818182	14.931126315782452
PWY-1801	formaldehyde oxidation II (glutathione-dependent)	2.333333333333333	0.0	6.0	7.666666666666668	5.333333333333333	2.333333333333333	0.0	0.3333333333333333	0.3333333333333333	0.3333333333333333	0.3333333333333333	2.333333333333333	0.6666666666666666	2.545454545454545	2.5076558624942065
PWY-6623	salicylate glucosides biosynthesis II	0.5	0.0	0.0	1.0	0.5	0.0	0.0	0.0	0.0	0.0	1.0	0.0	0.0	0.75	0.25
PWY-6549	L-glutamine biosynthesis III	132.66666666666666	1.1111111111111112	103.33333333333331	110.66666666666669	93.44444444444444	125.66666666666669	0.6666666666666666	18.444444444444443	19.0	17.555555555555557	11.444444444444445	20.222222222222218	12.0	51.24786324786324	50.07827024473734
PWY-6842	glutathione-mediated detoxification II	3.875	0.0	2.5	3.75	2.75	5.125	0.0	0.625	0.375	0.0	0.125	0.625	0.125	1.9875	1.7495088596517596
PWY-3561	choline biosynthesis III	2.0	0.0	0.3333333333333333	1.3333333333333333	0.6666666666666666	1.3333333333333333	0.0	0.3333333333333333	0.0	0.0	0.0	0.3333333333333333	0.0	0.9047619047619048	0.6098213559459856
PWY-5152	leucodelphinidin biosynthesis	0.0	0.0	0.0	2.25	1.25	0.25	0.0	0.0	0.0	0.0	0.0	0.0	0.0	1.25	0.816496580927726
PWY-5041	<i>S</i>-adenosyl-L-methionine cycle II	102.5	0.25	84.5	96.5	80.5	104.25	0.25	12.25	12.0	9.5	8.75	9.25	11.5	40.92307692307692	42.25817906896666
PWY4FS-4	phosphatidylcholine biosynthesis IV	0.0	0.0	0.0	0.2	0.2	0.0	0.0	0.0	0.0	0.0	0.0	0.0	0.0	0.2	0.0
PROUT-PWY	L-proline degradation	16.5	0.0	16.5	23.0	20.5	16.0	0.0	1.0	0.5	0.0	0.0	0.0	0.5	11.8125	8.909045613869086
PWY-6724	starch degradation II	7.5555555555555545	0.1111111111111111	4.333333333333333	1.4444444444444444	0.8888888888888888	5.5555555555555545	0.0	0.0	0.1111111111111111	0.1111111111111111	0.3333333333333333	0.0	0.1111111111111111	2.055555555555555	2.598313793193815
PWY-5973	<i>cis</i>-vaccenate biosynthesis	33.4	0.0	24.6	24.2	18.2	37.4	0.2	9.4	6.6	6.4	3.2	2.2	4.8	14.216666666666667	12.322190912694417
PWY-6773	1,3-&beta;-D-glucan biosynthesis	0.0	0.0	2.0	0.0	0.0	0.0	0.0	0.0	0.0	0.0	0.0	0.0	0.0	2.0	0.0
PWY-7432	L-phenylalanine biosynthesis III (cytosolic, plants)	4.75	0.0	7.5	5.0	8.0	5.0	0.0	0.5	1.25	0.25	0.25	0.25	0.25	3.0	2.9522718524738014
PWY-5083	NAD/NADH phosphorylation and dephosphorylation	56.77777777777778	0.5555555555555556	51.444444444444436	49.66666666666666	39.555555555555564	63.22222222222222	0.2222222222222222	6.333333333333332	6.888888888888888	5.888888888888888	6.0	3.333333333333333	4.5555555555555545	22.64957264957265	23.89100949259378
PWY-5366	palmitoleate biosynthesis II (plants and bacteria)	0.0	0.0	1.0	0.0	0.0	0.5	0.0	0.0	0.5	0.5	0.0	0.5	0.0	0.6	0.20000000000000004
PWY-1121	suberin monomers biosynthesis	1.675	0.0	1.85	2.85	2.575	1.55	0.0	0.25	0.25	0.175	0.125	0.175	0.05	1.0477272727272728	1.0230555028850934
PWY-5686	UMP biosynthesis I	159.66666666666666	1.8333333333333333	130.66666666666666	145.83333333333334	123.33333333333331	159.16666666666666	0.16666666666666666	9.166666666666666	6.333333333333332	6.666666666666668	4.666666666666667	6.833333333333332	7.833333333333332	58.62820512820512	67.934959903722
PWY-5046	2-oxoisovalerate decarboxylation to isobutanoyl-CoA	72.66666666666667	1.0	74.0	83.33333333333333	73.66666666666667	90.0	0.0	10.0	9.0	8.0	4.0	10.666666666666666	5.0	36.77777777777778	35.820368024799784
PWY-7250	[2Fe-2S] iron-sulfur cluster biosynthesis	9.4	0.05	8.4	10.2	10.35	8.9	0.0	0.6	0.6	0.85	1.1	1.3	0.75	4.375	4.325433504286016
PWY0-1313	acetate conversion to acetyl-CoA	399.0	1.0	307.0	311.0	306.0	390.0	1.0	28.0	25.0	21.0	5.0	24.0	19.0	141.30769230769232	161.5165552912026
PWY-5172	acetyl-CoA biosynthesis III (from citrate)	0.0	0.0	3.0	1.0	0.0	0.0	0.0	0.0	1.0	0.0	0.0	0.0	0.0	1.6666666666666667	0.9428090415820634
PWY4FS-2	phosphatidylcholine biosynthesis II	0.0	0.0	0.0	0.3333333333333333	0.13333333333333333	0.0	0.0	0.0	0.0	0.0	0.0	0.0	0.0	0.23333333333333334	0.09999999999999999
PWY-6351	D-<i>myo</i>-inositol (1,4,5)-trisphosphate biosynthesis	0.6	0.0	0.8	1.2	1.8	1.0	0.0	0.0	0.4	0.0	0.0	0.0	0.0	0.9666666666666667	0.45338235029118146
ALANINE-DEG3-PWY	L-alanine degradation III	23.0	0.0	11.0	12.0	13.0	18.0	0.0	1.0	2.0	0.0	1.0	3.0	1.0	8.5	7.619055059520177
PWY0-1021	L-alanine biosynthesis III	188.0	1.0	168.0	204.0	207.0	178.0	0.0	12.0	12.0	17.0	22.0	26.0	15.0	87.5	86.50867008572031
PWY-6803	phosphatidylcholine acyl editing	14.25	0.0	14.5	19.5	15.25	14.5	0.0	2.5	1.5	1.75	1.25	1.75	0.5	7.931818181818182	7.13990936813094
UDPNACETYLGALSYN-PWY	UDP-<i>N</i>-acetyl-D-glucosamine biosynthesis II	61.0	0.25	40.5	40.75	36.0	55.5	0.25	2.5	3.0	4.0	2.0	3.75	1.0	19.26923076923077	22.56879686017791
PWY-5147	oleate biosynthesis I (plants)	19.0	0.0	20.0	26.0	20.33333333333333	19.666666666666668	0.0	3.333333333333333	2.333333333333333	2.6666666666666665	1.6666666666666667	2.6666666666666665	0.6666666666666666	10.757575757575758	9.526243293910031
PWY-7356	thiamine salvage IV (yeast)	7.857142857142858	0.0	3.4285714285714284	3.0	1.4285714285714286	8.285714285714286	0.0	0.0	0.0	0.14285714285714285	0.0	0.14285714285714285	0.0	3.4693877551020407	3.1388790089355725
LIPASYN-PWY	phospholipases	1.2	0.0	0.2	0.6	0.4	0.8	0.0	0.2	0.2	0.0	0.0	0.2	0.0	0.4750000000000001	0.3455068740271313
PWY-695	abscisic acid biosynthesis	0.0	0.0	0.2	0.0	0.2	0.0	0.0	0.0	0.0	0.0	0.0	0.0	0.0	0.2	0.0
PWY0-501	lipoate biosynthesis and incorporation I	124.0	1.5	83.0	68.5	59.5	104.0	1.0	5.0	5.5	4.0	3.5	3.0	4.0	35.88461538461539	43.5758197972903
CALVIN-PWY	Calvin-Benson-Bassham cycle	73.80769230769229	0.4230769230769231	52.615384615384606	46.0	40.730769230769226	69.57692307692308	0.2692307692307692	23.538461538461537	18.923076923076927	19.76923076923077	2.3846153846153846	6.5	8.346153846153848	27.91420118343195	24.997037393171794
PWY-7158	L-phenylalanine degradation V	10.666666666666666	0.0	6.333333333333332	7.666666666666668	3.333333333333333	7.0	0.0	1.6666666666666667	2.333333333333333	1.0	2.0	1.3333333333333333	0.0	4.333333333333334	3.1622776601683786
PWY-699	brassinosteroid biosynthesis I	0.0	0.0	0.045454545454545456	0.0	0.0	0.0	0.0	0.0	0.0	0.0	0.0	0.0	0.0	0.045454545454545456	0.0
PWY-5084	2-oxoglutarate decarboxylation to succinyl-CoA	137.66666666666666	2.0	130.0	122.0	93.66666666666669	160.0	0.3333333333333333	18.33333333333333	18.33333333333333	15.333333333333336	8.333333333333334	17.0	6.666666666666668	56.12820512820513	59.1406462771382
PWY-6613	tetrahydrofolate salvage from 5,10-methenyltetrahydrofolate	7.0	0.5	12.5	19.5	13.0	12.5	0.0	0.5	1.5	0.5	0.0	0.0	0.0	7.5	6.728876412728783
PWY-3462	L-phenylalanine biosynthesis II	0.3333333333333333	0.0	0.0	1.3333333333333333	1.3333333333333333	0.0	0.0	0.0	0.0	0.0	0.0	0.0	0.0	1.0	0.4714045207910317
PWY-5690	TCA cycle II (plants and fungi)	90.625	1.125	97.375	119.75	97.625	105.125	0.125	13.5	12.5	13.5	9.5	17.25	7.0	45.0	45.78427152670193
PWYQT-4429	CO<sub>2</sub> fixation into oxaloacetate (anaplerotic)	108.5	1.5	51.0	42.5	32.0	75.5	1.0	0.5	1.5	3.5	1.5	1.5	4.0	24.96153846153846	33.789200333414186
LIPAS-PWY	triacylglycerol degradation	0.75	0.0	0.75	2.0	0.5	0.75	0.0	0.0	0.0	0.25	0.0	0.25	0.0	0.75	0.5509731650193397
GLUCONEO-PWY	gluconeogenesis I	92.0	0.7857142857142857	68.42857142857143	73.78571428571429	62.64285714285714	85.21428571428571	0.42857142857142855	9.0	7.357142857142858	8.785714285714286	4.714285714285714	12.571428571428573	5.857142857142858	33.19780219780219	34.94706867513243
PWY-6543	4-aminobenzoate biosynthesis	9.5	0.5	4.0	9.5	3.5	8.5	0.0	0.5	0.0	0.5	0.0	0.5	0.0	4.111111111111111	3.7989602216175022
PWY-5123	<i>trans, trans</i>-farnesyl diphosphate biosynthesis	16.333333333333332	0.0	15.333333333333336	14.666666666666664	10.0	19.0	0.0	1.0	1.6666666666666667	1.3333333333333333	0.6666666666666666	1.6666666666666667	1.6666666666666667	7.575757575757577	7.123855086592219
PWY-7219	adenosine ribonucleotides <i>de novo</i> biosynthesis	100.5	2.5	82.5	87.0	70.0	96.25	1.0	5.0	3.75	6.25	2.5	10.0	5.5	36.36538461538461	40.827688496031634
SERSYN-PWY	L-serine biosynthesis	50.0	0.3333333333333333	42.66666666666666	51.33333333333334	49.0	58.0	0.0	5.666666666666668	4.0	2.6666666666666665	4.0	6.0	5.0	23.222222222222225	23.06084276724948
PWY-282	cuticular wax biosynthesis	5.2	0.0	1.8	0.2	0.4	4.0	0.0	0.0	0.0	0.4	0.2	0.0	2.0	1.7750000000000001	1.7844817174742922
PWY-7199	pyrimidine deoxyribonucleosides salvage	8.214285714285714	0.0	5.142857142857143	6.857142857142858	4.857142857142857	7.571428571428571	0.0	0.14285714285714285	0.14285714285714285	0.14285714285714285	0.2857142857142857	0.7142857142857143	0.0	3.4071428571428584	3.2623470329297137
PWY-6147	6-hydroxymethyl-dihydropterin diphosphate biosynthesis I	12.2	0.2	12.0	16.2	12.6	13.8	0.2	3.0	2.8	3.2	1.2	2.8	1.8	6.3076923076923075	5.730681465512771
PWY-2501	fatty acid &alpha;-oxidation I	83.5	1.0	55.5	84.5	73.5	86.0	0.0	12.5	10.0	8.0	6.5	6.5	2.5	35.833333333333336	35.34905310691583
PWY-3461	L-tyrosine biosynthesis II	0.3333333333333333	0.0	0.0	0.0	1.0	0.0	0.0	0.0	0.0	0.0	0.0	0.0	0.0	0.6666666666666666	0.33333333333333337
PWY-4841	UDP-&alpha;-D-glucuronate biosynthesis (from <i>myo</i>-inositol)	1.0	0.0	0.3333333333333333	0.3333333333333333	0.6666666666666666	0.0	0.0	0.0	0.0	0.0	0.0	0.0	0.0	0.5833333333333333	0.27638539919628335
ETOH-ACETYLCOA-ANA-PWY	ethanol degradation I	10.0	0.0	8.0	22.5	21.0	9.0	0.0	5.0	3.5	6.5	2.0	5.0	1.0	8.5	6.789028582272216
PWY-5905	hypusine biosynthesis	1.0	0.0	2.0	3.0	1.0	0.0	0.0	0.0	0.0	0.0	0.0	0.0	0.0	1.75	0.82915619758885
PWY-1269	CMP-3-deoxy-D-<I>manno</I>-octulosonate biosynthesis	29.5	0.25	26.25	34.25	27.5	36.25	0.0	0.75	1.5	2.25	2.25	3.75	0.0	14.954545454545455	14.677525406761037
PWY-882	L-ascorbate biosynthesis I (L-galactose pathway)	4.875	0.0	5.625	4.375	2.875	6.25	0.0	0.375	0.625	0.375	0.0	0.625	0.125	2.6125	2.3388365163046347
PWY-2724	alkane oxidation	27.83333333333333	0.3333333333333333	18.5	28.16666666666667	24.5	28.66666666666667	0.0	4.166666666666667	3.333333333333333	2.6666666666666665	2.1666666666666665	2.1666666666666665	0.8333333333333334	11.944444444444443	11.783017702305276
PWY-40	putrescine biosynthesis I	78.0	0.0	34.5	32.5	28.5	61.0	0.0	2.0	2.0	0.0	0.5	0.0	0.5	26.61111111111111	26.87189545663087
PWY490-4	L-asparagine biosynthesis III (tRNA-dependent)	97.33333333333331	1.3333333333333333	90.66666666666669	162.33333333333334	142.66666666666666	95.66666666666669	0.0	11.0	7.333333333333332	7.333333333333332	1.6666666666666667	23.33333333333333	9.0	54.13888888888889	57.18285458093791
PWY-5079	L-phenylalanine degradation III	6.5	0.0	8.25	12.5	14.75	8.25	0.0	2.5	2.75	3.25	1.25	2.25	0.75	5.7272727272727275	4.501836172676637
PWY-5136	fatty acid &beta;-oxidation II (peroxisome)	35.8	0.2	40.2	55.8	48.0	42.0	0.0	8.8	7.8	7.6	5.0	9.6	3.6	22.033333333333335	19.53609195537554
PWY-5137	fatty acid &beta;-oxidation III (unsaturated, odd number)	0.0	0.0	0.0	0.0	0.0	0.0	0.0	0.0	0.0	0.0	1.0	0.0	0.0	1.0	0.0
PWY-2582	brassinosteroid biosynthesis II	0.0	0.0	0.047619047619047616	0.0	0.0	0.0	0.0	0.0	0.0	0.0	0.0	0.0	0.0	0.047619047619047616	0.0
PWY-5484	glycolysis II (from fructose 6-phosphate)	100.72727272727272	1.0909090909090908	71.18181818181819	68.63636363636364	56.45454545454545	92.27272727272728	0.3636363636363637	8.090909090909092	6.636363636363638	7.545454545454546	4.727272727272728	9.545454545454543	7.545454545454546	33.447552447552454	36.60570584787373
PWY-5486	pyruvate fermentation to ethanol II	8.5	0.0	8.0	21.5	20.5	8.0	0.0	4.5	3.5	6.5	2.0	4.0	1.0	8.0	6.5678279237784265
PWY-7388	octanoyl-[acyl-carrier protein] biosynthesis (mitochondria, yeast)	18.865	0.18	14.525	12.615	10.955	18.29	0.16	2.44	2.165	1.93	0.96	1.97	1.5699999999999998	6.663461538461538	6.933791111044349
PWY-6406	salicylate biosynthesis I	1.0	0.0	2.5	2.0	1.0	1.0	0.0	0.0	0.0	0.0	0.0	0.5	0.0	1.3333333333333333	0.6871842709362768
PWY-6430	thymine degradation	9.0	0.0	7.0	23.66666666666667	19.666666666666668	4.333333333333333	0.0	1.3333333333333333	1.6666666666666667	0.6666666666666666	1.3333333333333333	4.333333333333333	0.6666666666666666	6.696969696969699	7.55779689112949
PWY-6618	guanine and guanosine salvage III	0.0	0.0	0.0	1.0	0.0	4.0	0.0	1.0	0.0	0.0	0.0	0.0	0.0	2.0	1.4142135623730951
PWY-5168	ferulate and sinapate biosynthesis	4.75	0.0	3.0	2.25	1.25	6.75	0.0	1.0	0.75	1.5	0.25	0.25	0.25	2.0	1.9943100880436642
XYLCAT-PWY	xylose degradation I	12.5	0.0	10.5	6.0	7.0	15.5	0.5	0.5	2.0	1.5	1.0	0.0	0.5	5.2272727272727275	5.215203457913988
PWY-5080	very long chain fatty acid biosynthesis I	0.0	0.0	0.0	0.0	0.0	0.25	0.0	0.0	0.0	0.0	0.0	0.0	0.0	0.25	0.0
PWY-3982	uracil degradation I (reductive)	9.0	0.0	7.0	23.66666666666667	19.666666666666668	4.333333333333333	0.0	1.3333333333333333	1.6666666666666667	0.6666666666666666	1.3333333333333333	4.333333333333333	0.6666666666666666	6.696969696969699	7.55779689112949
PWY-7036	very long chain fatty acid biosynthesis II	0.0	0.0	0.0	0.0	0.0	0.015625	0.0	0.0	0.0	0.0	0.0	0.0	0.0	0.015625	0.0
PWY-4101	D-sorbitol degradation I	5.0	0.0	4.0	8.0	6.5	4.0	0.0	0.0	0.0	0.5	0.5	2.5	0.0	3.875	2.496873044429772
TRESYN-PWY	trehalose biosynthesis I	2.0	0.0	2.0	0.5	0.5	1.5	0.0	0.0	0.0	0.0	0.0	0.0	0.0	1.3	0.6782329983125269
PWY-6756	<i>S</i>-methyl-5'-thioadenosine degradation II	66.0	0.0	58.0	56.0	44.0	46.0	0.0	3.0	5.0	3.0	0.0	3.0	3.0	28.7	25.94629067901614
PWY-6599	guanine and guanosine salvage II	18.5	0.0	27.0	22.5	25.5	21.0	0.0	2.0	1.5	0.5	2.5	2.5	0.0	12.35	10.782045260524553
PWY-1881	formate oxidation to CO<sub>2</sub>	47.0	0.0	45.0	71.0	49.0	54.0	0.0	14.0	15.0	16.0	4.0	5.0	5.0	29.545454545454547	22.828863852443217
PYRUVDEHYD-PWY	pyruvate decarboxylation to acetyl CoA	182.66666666666663	2.0	166.66666666666666	168.0	137.66666666666666	209.33333333333331	0.0	29.66666666666667	22.33333333333333	20.33333333333333	12.666666666666664	18.33333333333333	13.333333333333336	81.91666666666667	78.5748198522581
PWY-5921	glutaminyl-tRNA<sup>gln</sup> biosynthesis via transamidation	88.0	2.0	79.0	115.5	91.5	95.5	0.0	6.0	5.5	4.5	2.5	15.0	7.0	42.666666666666664	44.10514583230497
PWY-5989	stearate biosynthesis II (bacteria and plants)	34.375	0.0	29.25	30.0	22.875	35.875	0.125	5.875	4.25	5.375	2.625	3.75	3.25	14.802083333333334	13.635933909211678
PWY-5138	unsaturated, even numbered fatty acid &beta;-oxidation	9.0	0.0	8.0	14.0	17.0	10.8	0.0	1.6	1.4	0.8	1.2	4.0	0.4	6.2	5.612971988657573
PWY66-423	fructose 2,6-bisphosphate biosynthesis	0.0	0.0	0.0	0.0	0.5	0.0	0.0	0.0	0.0	0.0	0.0	0.0	0.0	0.5	0.0
GLYCOLYSIS	glycolysis I (from glucose 6-phosphate)	98.66666666666669	1.0833333333333333	70.75	65.5	54.83333333333334	91.5	0.4166666666666667	7.75	6.166666666666668	7.166666666666668	4.333333333333333	9.25	7.0	32.647435897435905	36.01056578458929
PWY-4261	glycerol degradation I	46.0	0.5	36.0	50.5	44.5	53.0	0.5	3.5	4.0	3.0	1.0	6.0	0.0	20.708333333333332	21.756664049333377
PWY-6527	stachyose degradation	9.555555555555557	0.0	6.0	10.555555555555557	7.5555555555555545	9.777777777777779	0.0	1.2222222222222223	1.3333333333333333	1.4444444444444444	0.2222222222222222	1.4444444444444444	0.8888888888888888	4.545454545454546	3.959235192800113
GLUTAMATE-DEG1-PWY	L-glutamate degradation I	21.0	0.0	31.0	58.0	60.0	25.0	0.0	3.0	9.0	6.0	5.0	5.0	0.0	22.3	20.47950194706893
PWY-3341	L-proline biosynthesis III	57.5	0.0	52.0	40.25	42.5	80.75	0.5	5.25	2.25	3.75	4.75	8.0	1.0	24.875	26.87383718414622
PWY-5115	GDP-L-galactose biosynthesis	10.5	0.0	11.5	4.0	3.5	9.0	0.0	0.5	0.5	0.0	0.0	0.5	0.0	5.0	4.366062299143245
PWY-5997	&alpha;-linolenate biosynthesis I (plants and red algae)	4.5	0.0	2.0	0.0	0.0	4.5	0.0	0.5	0.0	0.0	0.0	0.0	0.0	2.875	1.709349291397168
CITRULBIO-PWY	L-citrulline biosynthesis	38.125	0.0	34.0	31.0	30.125	49.0	0.125	2.5	1.5	2.125	2.25	5.25	1.25	16.4375	17.521303996849092
PWY-1422	vitamin E biosynthesis (tocopherols)	3.571428571428572	0.14285714285714285	3.071428571428572	2.2142857142857144	1.7857142857142858	4.642857142857143	0.0	0.14285714285714285	0.14285714285714285	0.2857142857142857	0.07142857142857142	0.0	0.0	1.6071428571428572	1.6172696820536137
TRNA-CHARGING-PWY	tRNA charging	181.42857142857144	2.095238095238096	153.0	168.5	138.5	194.73809523809524	1.3333333333333333	9.619047619047619	9.142857142857142	8.261904761904763	4.928571428571429	10.69047619047619	6.976190476190476	68.4010989010989	79.14801473860278
PWY-6441	spermine and spermidine degradation III	0.0	0.0	0.0	0.16666666666666666	0.16666666666666666	0.0	0.0	0.0	0.0	0.0	0.0	0.0	0.0	0.16666666666666666	0.0
PWY-4702	phytate degradation I	3.071428571428572	0.0	4.142857142857143	3.5	2.071428571428572	3.5	0.0	0.2857142857142857	0.07142857142857142	0.14285714285714285	0.07142857142857142	0.07142857142857142	0.07142857142857142	1.545454545454546	1.6303228015252738
PWY-5086	chlorophyll <i>a</i> biosynthesis I	25.0	0.5	11.5	0.5	0.5	14.0	0.0	1.0	1.0	1.5	0.0	0.0	3.0	5.85	7.905852262722849
CHLOROPHYLL-SYN	3,8-divinyl-chlorophyllide <i>a</i> biosynthesis I (aerobic, light-dependent)	95.33333333333331	1.0	53.0	15.166666666666664	10.833333333333336	81.83333333333333	0.3333333333333333	4.833333333333333	4.166666666666667	3.6666666666666665	2.0	1.3333333333333333	5.333333333333333	21.448717948717942	31.684029289715628
PWY-4361	<i>S</i>-methyl-5-thio-&alpha;-D-ribose 1-phosphate degradation	5.857142857142858	0.0	8.142857142857142	12.857142857142858	12.285714285714285	7.142857142857142	0.0	0.14285714285714285	0.14285714285714285	0.14285714285714285	0.42857142857142855	0.42857142857142855	0.14285714285714285	4.337662337662338	4.874405049951576
PWY-6348	phosphate acquisition	4.0	0.0	1.0	5.0	6.0	9.0	0.0	0.0	1.0	0.0	0.0	0.0	0.0	4.333333333333333	2.8087165910587863
PWY-6673	caffeoylglucarate biosynthesis	0.3333333333333333	0.0	1.3333333333333333	2.6666666666666665	2.6666666666666665	0.3333333333333333	0.0	0.0	0.6666666666666666	0.0	0.0	0.0	0.0	1.3333333333333333	1.0
PWY-7344	UDP-&alpha;-D-galactose biosynthesis	45.0	0.0	28.0	51.0	33.0	57.0	0.0	1.0	2.0	3.0	1.0	4.0	2.0	20.636363636363637	21.52914611013184
LEUSYN-PWY	L-leucine biosynthesis	98.66666666666669	0.3333333333333333	80.33333333333333	98.66666666666669	79.33333333333333	112.0	0.0	5.333333333333333	6.333333333333332	5.666666666666668	5.0	12.333333333333336	5.666666666666668	42.47222222222222	44.182168837777496
PWY-6982	umbelliferone biosynthesis	0.5	0.0	2.0	4.0	4.0	0.5	0.0	0.0	1.0	0.0	0.0	0.0	0.0	2.0	1.5
PWY-5176	coumarin biosynthesis (via 2-coumarate)	10.25	0.0	5.0	8.5	7.75	11.5	0.25	0.5	0.25	0.0	0.0	0.0	0.75	4.972222222222222	4.385019391260248
PWY-5326	sulfite oxidation IV	0.0	0.0	0.0	1.0	0.0	0.0	0.0	0.0	0.0	1.0	0.0	0.0	0.0	1.0	0.0
PWY-6802	salidroside biosynthesis	7.0	0.0	6.666666666666668	20.666666666666668	19.0	5.333333333333333	0.0	3.0	2.6666666666666665	4.333333333333333	1.3333333333333333	3.0	0.6666666666666666	6.696969696969697	6.486122786153645
ILEUDEG-PWY	L-isoleucine degradation I	28.0	0.0	30.66666666666667	47.83333333333334	39.16666666666666	29.16666666666667	0.0	2.333333333333333	2.833333333333333	2.833333333333333	1.5	3.1666666666666665	1.5	17.181818181818187	17.01832858436239
PWY-4081	glutathione-peroxide redox reactions	20.0	0.0	16.666666666666668	5.333333333333333	7.333333333333332	24.33333333333333	0.0	1.3333333333333333	2.0	2.333333333333333	2.0	1.0	0.6666666666666666	7.545454545454546	8.215866304707177
PWY-7206	pyrimidine deoxyribonucleotides dephosphorylation	4.833333333333333	0.16666666666666666	3.333333333333333	4.166666666666667	3.5	5.333333333333333	0.0	0.16666666666666666	0.0	0.3333333333333333	0.0	0.0	0.0	2.7291666666666665	2.0343192623359565
PWY3DJ-35471	L-ascorbate biosynthesis IV	0.3333333333333333	0.0	0.3333333333333333	0.6666666666666666	0.3333333333333333	0.6666666666666666	0.0	0.0	0.0	0.0	0.0	0.3333333333333333	0.0	0.4444444444444444	0.15713484026367722
ASPSYNII-PWY	cyanide detoxification I	3.333333333333333	0.0	4.0	0.6666666666666666	1.0	1.3333333333333333	0.0	1.6666666666666667	1.0	1.3333333333333333	5.333333333333333	0.0	0.6666666666666666	2.0333333333333337	1.5307950004273376
PWY-6039	chlorogenic acid biosynthesis I	0.5714285714285714	0.0	0.5714285714285714	1.4285714285714286	1.8571428571428568	0.14285714285714285	0.0	0.0	0.0	0.0	0.0	0.0	0.0	0.9142857142857143	0.6298687910013886
LCYSDEG-PWY	L-cysteine degradation II	3.0	0.0	8.0	7.0	5.0	2.0	0.0	2.0	0.0	0.0	0.0	0.0	1.0	4.0	2.5071326821120348
PWY-102	gibberellin inactivation I (2&beta;-hydroxylation)	0.0	0.0	0.0	0.09090909090909093	0.0	0.0	0.0	0.0	0.0	0.0	0.0	0.0	0.0	0.09090909090909093	0.0
PWY-801	homocysteine and cysteine interconversion	18.666666666666668	0.0	17.0	18.33333333333333	12.0	18.33333333333333	0.0	0.6666666666666666	1.0	1.0	2.0	0.6666666666666666	3.6666666666666665	8.484848484848486	7.874474343673002
PWY-5530	sorbitol biosynthesis II	0.6666666666666666	0.0	0.6666666666666666	1.0	0.6666666666666666	1.0	0.0	0.6666666666666666	0.0	0.0	0.0	0.6666666666666666	0.0	0.7619047619047619	0.15058465048420855
PWY-7560	methylerythritol phosphate pathway II	65.33333333333333	0.3333333333333333	49.0	39.888888888888886	35.444444444444436	68.3888888888889	0.6666666666666666	6.222222222222222	5.611111111111112	5.4444444444444455	3.2222222222222223	4.0	3.555555555555556	22.085470085470085	24.795092024465582
PWY-6745	phytochelatins biosynthesis	0.0	0.0	0.0	0.0	0.0	1.0	0.0	1.0	0.0	0.0	0.0	0.0	0.0	1.0	0.0
PWY66-399	gluconeogenesis III	81.38461538461539	0.8461538461538461	64.30769230769229	64.38461538461539	53.846153846153854	73.38461538461539	0.3076923076923077	6.769230769230768	5.384615384615384	6.769230769230768	3.9230769230769234	6.9230769230769225	5.538461538461538	28.75147928994083	31.204103721666343
PWY-6733	sporopollenin precursors biosynthesis	0.8382352941176471	0.0	0.8529411764705882	1.1764705882352942	0.8970588235294118	0.8529411764705882	0.0	0.14705882352941174	0.08823529411764706	0.10294117647058824	0.07352941176470587	0.10294117647058824	0.029411764705882356	0.4692513368983956	0.4243889147764799
PWY-5697	allantoin degradation to ureidoglycolate I (urea producing)	10.0	0.0	5.5	10.0	9.5	4.0	0.5	0.5	0.0	0.0	0.0	0.0	0.5	5.0625	4.065383591987354
PWY-6938	NADH repair	0.5	0.0	0.5	8.5	7.0	0.0	0.0	0.0	0.0	0.5	0.0	0.0	0.0	3.4	3.5832945734337835
PWY0-461	L-lysine degradation I	1.0	0.0	0.0	1.0	0.0	0.0	0.0	1.0	0.0	0.0	0.0	0.0	0.0	1.0	0.0
PWY-5049	rosmarinic acid biosynthesis II	1.0	0.0	0.0	1.25	0.5	0.25	0.0	0.0	0.25	0.25	0.0	0.0	0.25	0.5357142857142857	0.3879564461142934
MANNOSYL-CHITO-DOLICHOL-BIOSYNTHESIS	protein <i>N</i>-glycosylation (eukaryotic, high mannose)	0.25	0.0	0.25	0.3125	0.25	0.125	0.0	0.0625	0.0	0.0	0.0	0.0	0.0	0.20833333333333334	0.0858980338670346
PWY-63	UDP-&beta;-L-arabinose biosynthesis I (from UDP-&alpha;-D-xylose)	3.0	0.0	0.0	3.0	1.0	0.0	0.0	0.0	0.0	0.0	0.0	1.0	0.0	2.0	1.0
NONOXIPENT-PWY	pentose phosphate pathway (non-oxidative branch)	63.9	0.5	47.2	52.4	42.7	63.7	0.5	8.0	6.0	5.4	5.2	6.3	12.3	24.16153846153846	24.331572982176517
PWY-5691	urate conversion to allantoin I	2.0	0.0	0.0	1.3333333333333333	2.6666666666666665	1.3333333333333333	0.0	0.6666666666666666	0.3333333333333333	0.0	1.0	0.0	0.3333333333333333	1.2083333333333335	0.7626252174051302
PWY-581	indole-3-acetate biosynthesis II	1.0	0.0	1.375	4.875	4.625	2.25	0.0	0.125	0.75	0.5	0.375	0.5	0.0	1.6375	1.6587363413152796
PWY-5441	S-methyl-L-methionine cycle	0.0	0.0	0.0	1.0	0.5	0.0	0.0	0.0	0.0	0.0	0.0	0.0	0.0	0.75	0.25
DETOX1-PWY	superoxide radicals degradation	55.33333333333334	0.0	58.33333333333334	49.33333333333334	42.333333333333336	82.33333333333333	0.0	26.66666666666667	21.33333333333333	23.33333333333333	9.0	12.0	7.666666666666668	35.24242424242424	22.965099084071696
GLUCOSE1PMETAB-PWY	glucose and glucose-1-phosphate degradation	12.5	0.0	8.166666666666666	4.666666666666667	4.833333333333333	10.166666666666666	0.0	0.16666666666666666	0.8333333333333334	0.3333333333333333	0.0	1.0	0.8333333333333334	4.35	4.298223147094881
GLUTAMINDEG-PWY	L-glutamine degradation I	11.5	0.0	4.5	10.5	10.5	7.5	0.0	0.5	0.0	1.0	0.0	1.5	0.0	5.9375	4.340488883754916
ARGININE-SYN4-PWY	L-ornithine biosynthesis II	55.75	0.0	52.75	39.5	42.0	81.75	0.25	4.25	2.75	4.0	4.5	7.75	0.75	24.666666666666668	26.955467390164507
NAGLIPASYN-PWY	lipid IV<sub>A</sub> biosynthesis	38.5	0.6666666666666666	28.16666666666667	33.333333333333336	28.0	47.33333333333334	0.0	4.833333333333333	2.5	2.5	3.0	4.5	3.0	16.361111111111114	16.516382626402443
PWY-7205	CMP phosphorylation	30.66666666666667	0.6666666666666666	18.0	22.66666666666667	19.666666666666668	27.33333333333333	0.0	5.333333333333333	3.333333333333333	1.6666666666666667	4.333333333333333	5.666666666666668	3.0	11.861111111111112	10.514063186578156
PWY-5946	&delta;-carotene biosynthesis	1.0	0.0	0.0	0.0	1.0	0.0	0.0	0.0	0.0	0.0	0.0	0.0	0.0	1.0	0.0
PWY-361	phenylpropanoid biosynthesis	0.3125	0.0	0.5416666666666667	1.2083333333333337	1.375	0.14583333333333331	0.0	0.0	0.125	0.02083333333333333	0.02083333333333333	0.0	0.0	0.4687500000000001	0.5027053546672356
GLYSYN-ALA-PWY	glycine biosynthesis III	4.0	0.0	6.0	20.0	27.0	8.0	0.0	0.0	0.0	0.0	0.0	0.0	0.0	13.0	8.94427190999916
PWY-4861	UDP-&alpha;-D-galacturonate biosynthesis I (from UDP-D-glucuronate)	25.0	0.0	25.0	23.0	18.0	40.0	0.0	1.0	1.0	1.0	0.0	3.0	3.0	14.0	13.281566172707194
PWY-4381	fatty acid biosynthesis initiation I	46.0	0.6	44.0	50.0	46.4	48.6	0.2	4.8	3.6	4.6	1.4	7.2	4.0	20.107692307692307	21.372392743856107
PWY-5143	long-chain fatty acid activation	57.0	0.0	58.0	78.0	61.0	58.0	0.0	10.0	6.0	7.0	5.0	7.0	2.0	31.727272727272727	28.55963747252376
PWY1F-FLAVSYN	flavonoid biosynthesis	0.4	0.0	0.8	1.8	1.6	0.2	0.0	0.0	0.4	0.0	0.0	0.0	0.0	0.8666666666666667	0.6182412330330469
ASPARAGINE-DEG1-PWY	L-asparagine degradation I	11.5	0.0	4.5	10.5	10.5	7.5	0.0	0.5	0.0	1.0	0.0	1.5	0.0	5.9375	4.340488883754916
PWY-6754	<i>S</i>-methyl-5'-thioadenosine degradation I	1.0	0.0	0.5	0.0	0.0	1.0	0.0	0.0	0.0	0.0	0.0	0.0	0.0	0.8333333333333334	0.23570226039551584
PWY-5481	pyruvate fermentation to lactate	12.0	0.0	13.0	14.0	19.0	8.0	0.0	0.0	3.0	1.0	0.0	2.0	1.0	8.11111111111111	6.297167695691002
PWY-5386	methylglyoxal degradation I	30.0	0.0	17.0	14.0	14.666666666666664	23.66666666666667	0.0	2.0	0.3333333333333333	2.0	1.3333333333333333	0.0	0.6666666666666666	10.566666666666666	10.266504327720858
PWY-7039	phosphatidate metabolism, as a signaling molecule	1.8	0.0	1.6	0.8	0.6	0.8	0.0	0.2	0.2	0.0	0.0	0.2	0.2	0.7111111111111111	0.5820355934981687
PWY-5886	4-hydroxyphenylpyruvate biosynthesis	4.5	0.0	8.5	3.5	9.0	8.5	0.0	0.5	2.0	0.0	0.5	0.5	0.5	3.8	3.443835071544513
PWY-6367	D-<i>myo</i>-inositol-5-phosphate metabolism	0.0	0.0	0.0	0.0	0.0	0.0	0.0	0.0	0.25	0.0	0.0	0.0	0.0	0.25	0.0
GLYSYN-PWY	glycine biosynthesis I	180.0	2.0	161.0	155.0	118.0	203.0	0.0	28.0	24.0	27.0	18.0	7.0	8.0	77.58333333333333	75.15479396256472
PWY-3181	L-tryptophan degradation VI (via tryptamine)	0.3333333333333333	0.0	1.0	1.6666666666666667	1.3333333333333333	0.3333333333333333	0.0	0.0	0.0	0.0	0.0	0.0	0.0	0.9333333333333332	0.5333333333333333
GLUTAMATE-SYN2-PWY	L-glutamate biosynthesis II	18.0	0.0	15.0	20.0	16.0	17.0	0.0	1.0	2.0	3.0	2.0	1.0	0.0	9.5	7.813449942247022
PWY-5963	thio-molybdenum cofactor biosynthesis	0.0	0.0	0.0	1.0	1.0	1.0	0.0	0.0	0.0	0.0	0.0	0.0	0.0	1.0	0.0
PWY-6363	D-<i>myo</i>-inositol (1,4,5)-trisphosphate degradation	14.333333333333336	0.0	18.0	16.333333333333332	9.0	15.666666666666664	0.0	1.3333333333333333	0.3333333333333333	0.6666666666666666	0.3333333333333333	0.3333333333333333	0.3333333333333333	6.969696969696969	7.329826359036562
PWY-6305	putrescine biosynthesis IV	39.0	0.0	17.75	16.25	14.25	31.5	0.0	1.0	1.0	0.0	0.25	0.0	0.25	13.472222222222221	13.597612353953728
PWY-6317	D-galactose degradation I (Leloir pathway)	26.6	0.0	16.0	17.8	14.4	24.4	0.0	0.2	1.6	1.8	0.2	1.6	1.4	9.636363636363638	9.87220825690831
PWY-5381	pyridine nucleotide cycling (plants)	14.272727272727273	0.09090909090909093	11.272727272727273	10.909090909090908	10.0	12.272727272727273	0.09090909090909093	0.2727272727272727	0.6363636363636364	0.4545454545454545	0.09090909090909093	1.0909090909090908	0.3636363636363637	4.755244755244756	5.605530895889687
PWY-6614	tetrahydrofolate biosynthesis	17.0	0.0	15.0	15.333333333333336	21.0	10.333333333333334	0.0	2.333333333333333	0.6666666666666666	0.6666666666666666	0.6666666666666666	1.0	0.0	8.400000000000002	7.739939706914173
PWY-7436	vitamin E biosynthesis (tocotrienols)	2.833333333333333	0.16666666666666666	1.75	0.5833333333333334	0.25	4.75	0.0	0.0	0.0	0.16666666666666666	0.08333333333333333	0.0	0.0	1.3229166666666665	1.5857643070456593
PWY-5698	allantoin degradation to ureidoglycolate II (ammonia producing)	1.3333333333333333	0.0	0.6666666666666666	1.0	0.6666666666666666	0.6666666666666666	0.0	0.3333333333333333	0.0	0.0	0.0	0.0	0.0	0.7777777777777777	0.31426968052735443
COA-PWY	coenzyme A biosynthesis I (prokaryotic)	23.5	0.75	17.75	12.25	9.5	21.0	0.25	0.75	1.5	1.5	0.75	2.0	4.25	7.365384615384615	8.18865032119703
PWY-7176	UTP and CTP <i>de novo</i> biosynthesis	84.0	1.5	70.25	87.0	66.5	86.0	0.25	9.0	8.5	4.5	3.5	14.0	4.0	33.76923076923077	36.11273235120575
PWY-5466	matairesinol biosynthesis	0.0	0.0	0.14285714285714285	0.14285714285714285	0.14285714285714285	0.0	0.0	0.0	0.0	0.0	0.0	0.0	0.0	0.14285714285714285	0.0
PWY-5391	syringetin biosynthesis	0.0	0.0	0.1	0.0	0.0	0.0	0.0	0.0	0.0	0.0	0.0	0.0	0.0	0.1	0.0
PWY-4983	nitric oxide biosynthesis II (mammals)	81.0	0.0	66.66666666666667	80.33333333333333	65.66666666666667	96.33333333333331	0.0	5.0	4.0	5.666666666666668	3.333333333333333	14.333333333333336	2.0	38.57575757575757	36.89764464002593
PWY-7221	guanosine ribonucleotides <i>de novo</i> biosynthesis	103.5	1.75	78.0	125.5	96.5	108.5	1.0	8.25	8.0	6.0	5.0	7.25	3.0	42.48076923076923	48.38124453220698
PWY-6483	ceramide degradation	0.0	0.0	0.0	0.5	0.0	0.0	0.0	0.0	0.5	0.0	0.0	0.0	0.0	0.5	0.0
PWY-3981	&beta;-alanine biosynthesis I	1.0	0.0	0.5	1.5	1.0	1.0	0.0	0.0	0.0	0.5	0.5	0.0	0.0	0.8571428571428571	0.3499271061118826
PWY-3941	&beta;-alanine biosynthesis II	11.333333333333336	0.0	7.666666666666668	10.666666666666666	11.333333333333336	15.833333333333336	0.0	1.1666666666666667	1.8333333333333333	1.3333333333333333	0.8333333333333334	1.1666666666666667	0.5	5.787878787878789	5.39738568828798
PWY-6012	acyl carrier protein metabolism	4.5	1.0	5.5	6.0	6.0	4.5	0.0	0.0	0.0	0.5	0.0	0.0	0.0	4.0	2.138089935299395
HOMOSERSYN-PWY	L-homoserine biosynthesis	103.33333333333331	0.3333333333333333	69.33333333333333	83.66666666666667	67.0	93.66666666666669	0.0	4.666666666666667	6.666666666666668	4.0	3.6666666666666665	6.333333333333332	2.333333333333333	37.083333333333336	40.1940029154894
NONMEVIPP-PWY	methylerythritol phosphate pathway I	69.0	0.3333333333333333	56.88888888888889	49.555555555555564	42.111111111111114	74.5	0.7777777777777778	7.111111111111112	6.0555555555555545	5.888888888888888	3.333333333333333	5.888888888888888	3.555555555555556	25.0	27.502110771104405
OXIDATIVEPENT-PWY	pentose phosphate pathway (oxidative branch) I	31.33333333333333	0.0	20.666666666666668	5.666666666666668	6.0	37.333333333333336	0.0	3.0	3.333333333333333	1.3333333333333333	6.0	3.333333333333333	4.0	11.09090909090909	12.070576052710193
PANTO-PWY	phosphopantothenate biosynthesis I	47.25	0.25	32.5	41.25	27.0	45.25	0.5	1.25	2.75	2.0	0.75	4.0	1.0	15.826923076923077	18.690902922839385
PWY-7187	pyrimidine deoxyribonucleotides <i>de novo</i> biosynthesis II	22.6	0.2	14.0	15.9	13.8	20.7	0.1	1.2	1.2	0.8	1.1	1.8	0.7	7.238461538461538	8.347596472273041
PWY-3781	aerobic respiration I (cytochrome c)	170.0	1.5	177.5	168.75	136.75	202.75	1.5	55.5	45.0	46.0	44.0	31.0	30.25	85.42307692307692	70.63798448477283
PWY-6607	guanosine nucleotides degradation I	27.0	0.0	23.5	29.0	26.25	24.25	0.25	2.5	2.0	1.25	1.5	5.0	0.75	11.9375	12.003525957678713
PWY-321	cutin biosynthesis	3.5625	0.0	3.625	4.875	3.8125	3.625	0.0	0.625	0.375	0.4375	0.3125	0.4375	0.125	1.9829545454545454	1.784977342032735
PWY-7346	UDP-&alpha;-D-glucuronate biosynthesis (from UDP-glucose)	113.0	1.0	105.0	95.0	75.0	93.0	0.0	3.0	10.0	6.0	11.0	6.0	2.0	43.333333333333336	45.52166761249221
PWY-922	mevalonate pathway I	9.142857142857142	0.0	11.857142857142858	17.571428571428573	16.428571428571427	8.714285714285714	0.0	1.2857142857142858	1.1428571428571428	2.0	0.5714285714285714	1.0	0.2857142857142857	6.363636363636363	6.336677590090536
ASPARTATESYN-PWY	L-aspartate biosynthesis	130.0	0.0	131.0	120.0	95.0	118.0	0.0	5.0	5.0	7.0	3.0	10.0	5.0	57.18181818181818	56.949448368017464
PWY66-21	ethanol degradation II	194.33333333333331	1.0	144.66666666666666	174.33333333333337	164.66666666666666	192.66666666666663	0.3333333333333333	20.666666666666668	17.333333333333332	16.666666666666668	7.333333333333332	15.0	8.666666666666666	73.66666666666666	80.44767902077137
PWY-6890	4-amino-2-methyl-5-diphosphomethylpyrimidine biosynthesis	50.0	0.5	24.5	32.0	31.5	43.5	0.0	6.0	6.5	9.5	7.0	1.5	9.0	18.458333333333332	16.384009396020524
PWY0-1182	trehalose degradation II (trehalase)	0.6666666666666666	0.0	1.0	1.3333333333333333	1.0	2.333333333333333	0.0	0.3333333333333333	1.0	0.0	0.0	0.3333333333333333	0.0	0.9999999999999999	0.6009252125773314
PWY-3261	UDP-&beta;-L-rhamnose biosynthesis	0.3333333333333333	0.3333333333333333	1.0	1.0	0.0	0.3333333333333333	0.0	0.0	0.0	0.0	0.0	0.0	0.0	0.6	0.32659863237109044
KDOSYN-PWY	Kdo transfer to lipid IV<sub>A</sub> I	0.5	0.0	2.5	3.0	2.0	2.5	0.0	0.5	0.0	0.0	0.0	0.0	0.0	1.8333333333333333	0.9860132971832694
PWY-7197	pyrimidine deoxyribonucleotide phosphorylation	14.25	0.1875	7.8125	9.1875	7.8125	13.1875	0.0	1.4375	1.0	0.375	1.1875	2.0625	0.9375	4.953125	4.990298204704304
PWY-1081	homogalacturonan degradation	0.0	0.0	0.0	0.0	0.0	0.0	0.0	0.0	0.0	0.0	0.0	1.0	0.0	1.0	0.0
PWY-1042	glycolysis IV (plant cytosol)	103.4	1.1	74.3	69.3	58.4	94.5	0.5	7.4	6.3	7.2	5.1	7.2	7.9	34.04615384615384	37.79960552062406
PYRIDNUCSYN-PWY	NAD biosynthesis I (from aspartate)	51.16666666666666	0.0	39.5	40.0	33.833333333333336	46.33333333333334	0.16666666666666666	2.0	1.5	1.1666666666666667	1.8333333333333333	4.833333333333333	0.8333333333333334	18.597222222222225	20.319377990321954
PWY-1186	L-homomethionine biosynthesis	0.25	0.0	0.25	0.0	0.5	0.0	0.0	0.0	0.25	0.0	0.0	0.0	0.0	0.3125	0.10825317547305482
ASPARAGINE-BIOSYNTHESIS	L-asparagine biosynthesis I	24.0	0.0	25.0	28.0	24.0	30.0	0.0	6.0	4.0	6.0	1.0	5.0	1.0	14.0	11.36181803634036
PWY-5129	sphingolipid biosynthesis (plants)	0.38461538461538464	0.0	0.4615384615384616	0.15384615384615385	0.07692307692307693	0.15384615384615385	0.0	0.07692307692307693	0.15384615384615385	0.0	0.0	0.07692307692307693	0.0	0.19230769230769232	0.13867504905630731
GLYOXDEG-PWY	glycolate and glyoxylate degradation II	59.0	0.0	62.5	65.0	50.0	74.5	0.5	11.5	9.0	6.0	3.0	6.0	3.0	29.166666666666668	28.51559027775664
GLUTATHIONESYN-PWY	glutathione biosynthesis	57.5	0.0	31.0	37.0	26.5	65.0	0.0	1.5	2.5	3.0	0.5	2.0	1.5	20.727272727272727	23.084197306583054
PWY-5805	nonaprenyl diphosphate biosynthesis I	19.0	0.0	15.0	17.0	13.0	15.0	0.0	1.0	1.0	1.0	2.0	2.0	0.0	8.6	7.351190379795642
GLUGLNSYN-PWY	L-glutamate biosynthesis IV	121.0	0.0	145.0	223.0	178.0	137.0	1.0	28.0	16.0	22.0	15.0	23.0	13.0	76.83333333333333	74.97536632491739
PWY-7343	UDP-&alpha;-D-glucose biosynthesis I	30.0	0.0	18.33333333333333	15.333333333333336	12.333333333333336	24.33333333333333	0.0	3.0	2.6666666666666665	3.0	0.3333333333333333	4.333333333333333	3.0	10.606060606060606	9.681616633744158
PWY-5027	phylloquinol biosynthesis	3.0	0.0	1.3333333333333333	0.0	0.0	0.0	0.0	0.0	0.0	0.0	0.0	0.0	0.0	2.1666666666666665	0.8333333333333334
PWY-6502	oxidized GTP and dGTP detoxification	0.0	0.0	0.0	0.0	0.5	0.5	0.0	0.0	0.5	0.0	0.0	1.5	0.0	0.75	0.4330127018922193
PWY-5188	tetrapyrrole biosynthesis I (from glutamate)	77.83333333333333	0.8333333333333334	68.66666666666667	97.16666666666669	77.66666666666667	82.5	0.6666666666666666	5.0	3.0	3.5	2.333333333333333	7.5	6.666666666666668	33.333333333333336	37.989820948860704
PWY-5667	CDP-diacylglycerol biosynthesis I	15.25	0.25	10.5	16.5	12.5	15.0	0.25	0.25	1.0	0.75	1.0	2.0	0.25	5.8076923076923075	6.590460651398591
ARGDEG-V-PWY	L-arginine degradation X (arginine monooxygenase pathway)	2.0	0.0	3.0	9.333333333333334	7.0	2.6666666666666665	0.0	0.3333333333333333	1.3333333333333333	1.0	0.3333333333333333	1.3333333333333333	0.0	2.833333333333333	2.8411656449813383
MALATE-ASPARTATE-SHUTTLE-PWY	L-aspartate degradation II	106.5	0.5	108.5	139.0	102.0	96.5	0.0	9.0	9.0	11.5	6.0	14.5	4.5	50.625	51.60592868072427
FASYN-ELONG-PWY	fatty acid elongation -- saturated	20.890625	0.046875	17.21875	17.1875	13.484375	22.890625	0.078125	4.734375	3.84375	3.84375	1.84375	2.4375	2.625	8.548076923076923	8.09758100402083
PWY0-662	PRPP biosynthesis I	137.0	1.0	113.0	119.0	100.0	137.0	1.0	12.0	15.0	22.0	24.0	16.0	10.0	54.38461538461539	53.92664313895949
PWY-43	putrescine biosynthesis II	47.33333333333334	0.0	20.666666666666668	10.0	8.0	28.0	0.3333333333333333	1.0	0.3333333333333333	0.3333333333333333	0.0	1.0	0.6666666666666666	10.696969696969697	14.646304422669429
CYSTSYN-PWY	L-cysteine biosynthesis I	86.5	1.0	58.0	50.0	40.5	93.5	0.5	10.0	12.0	10.0	21.5	7.5	13.5	31.115384615384617	30.619974530307605
PWY-3221	dTDP-L-rhamnose biosynthesis II	57.0	0.0	48.0	82.0	53.0	57.5	0.0	4.5	2.5	4.0	0.5	2.0	0.5	28.318181818181817	29.56985006823422
PWY-4341	L-glutamate biosynthesis V	297.0	3.0	188.0	136.0	96.0	266.0	1.0	16.0	17.0	16.0	10.0	20.0	13.0	83.0	101.50558908446675
PWY-6787	flavonoid biosynthesis (in equisetum)	0.125	0.0	0.0	0.125	0.0	0.0	0.0	0.0	0.0	0.0	0.0	0.0	0.0	0.125	0.0
PWY-6922	L-<i>N<sup>&delta;</sup></i>-acetylornithine biosynthesis	34.333333333333336	0.0	33.166666666666664	23.0	25.66666666666667	52.33333333333334	0.16666666666666666	2.833333333333333	1.5	2.1666666666666665	2.6666666666666665	5.0	0.5	15.277777777777777	16.96023854071707
PWY-5469	sesamin biosynthesis	0.0	0.0	0.14285714285714285	0.14285714285714285	0.14285714285714285	0.0	0.0	0.0	0.0	0.0	0.0	0.0	0.0	0.14285714285714285	0.0
PWY-6520	nonaprenyl diphosphate biosynthesis II	29.0	0.0	23.0	2.0	4.0	38.0	0.0	1.0	2.0	2.0	3.0	0.0	2.0	10.6	13.162066707018317
PWY-3821	D-galactose detoxification	12.75	0.0	7.75	14.0	10.25	14.5	0.0	0.25	0.75	1.0	0.25	1.0	0.5	5.7272727272727275	5.846963611232276
PWY-7193	pyrimidine ribonucleosides salvage I	2.6666666666666665	0.0	3.333333333333333	7.0	6.333333333333332	1.3333333333333333	0.0	0.0	0.3333333333333333	0.3333333333333333	0.0	0.0	0.0	3.047619047619047	2.5161609168805534
PWY-5807	heptaprenyl diphosphate biosynthesis	5.0	0.0	2.0	3.0	0.0	2.0	0.0	0.0	0.0	1.0	0.0	0.0	0.0	2.6	1.3564659966250538
PWY-181	photorespiration	26.625	0.25	26.125	29.75	21.5	30.25	0.0	4.5	3.375	4.375	2.75	1.5	1.125	12.677083333333334	12.203830760996956
PWY4FS-12	VTC2 cycle	21.0	0.0	23.0	8.0	7.0	18.0	0.0	1.0	1.0	0.0	0.0	1.0	0.0	10.0	8.73212459828649
TYRFUMCAT-PWY	L-tyrosine degradation I	3.5	0.0	6.166666666666668	3.5	5.5	5.666666666666668	0.0	0.3333333333333333	0.8333333333333334	0.16666666666666666	0.16666666666666666	0.16666666666666666	0.16666666666666666	2.3787878787878793	2.4037963546441596
PWY-5669	phosphatidylethanolamine biosynthesis I	23.5	0.0	18.0	26.0	20.0	27.5	0.0	3.0	3.0	1.5	1.0	3.0	1.5	11.636363636363637	10.666623622502682
PWY-6902	chitin degradation II (Vibrio)	2.25	0.0	1.625	3.625	4.0	2.625	0.0	0.0	0.0	0.0	0.5	0.25	0.0	2.125	1.3329612576086802
PWY-6932	selenate reduction	10.25	0.0	7.75	30.75	29.25	14.0	0.0	4.25	4.0	2.5	0.75	3.75	2.25	9.954545454545455	10.14543010749745
CYANCAT-PWY	cyanate degradation	2.0	0.0	2.0	1.0	0.5	2.5	0.0	0.0	0.0	0.0	0.0	1.0	0.0	1.5	0.7071067811865476
PWY-7238	sucrose biosynthesis II	34.4	0.3	22.5	12.2	9.8	28.7	0.1	1.8	1.4	1.6	2.8	2.3	1.9	9.215384615384615	11.363832381311003
PWY-381	nitrate reduction II (assimilatory)	82.33333333333333	0.3333333333333333	77.0	87.33333333333331	86.0	77.66666666666667	0.3333333333333333	34.666666666666664	34.333333333333336	32.333333333333336	22.0	34.666666666666664	17.0	45.07692307692308	31.315912736698966
PWY-6124	inosine-5'-phosphate biosynthesis II	47.4	1.0	41.6	53.0	38.6	56.6	0.2	2.2	2.4	2.8	2.0	4.6	2.6	19.615384615384613	22.41104968378309
HOMOSER-THRESYN-PWY	L-threonine biosynthesis	66.5	0.0	59.0	84.0	60.0	83.0	0.0	4.5	2.5	4.5	2.0	10.0	7.0	34.81818181818182	33.45639817004211
ETHYL-PWY	ethylene biosynthesis I (plants)	56.33333333333334	0.0	53.33333333333334	65.0	51.33333333333334	65.33333333333333	0.0	4.333333333333333	6.666666666666668	4.0	1.3333333333333333	7.666666666666668	5.333333333333333	29.151515151515152	26.911889016410363
PWY-6799	fatty acid biosynthesis (plant mitochondria)	24.83333333333333	0.5	25.0	34.0	27.16666666666667	28.16666666666667	0.16666666666666666	3.1666666666666665	2.333333333333333	3.0	1.0	5.333333333333333	2.0	12.051282051282053	12.707488978319924
PWY4FS-3	phosphatidylcholine biosynthesis III	0.0	0.0	0.0	0.4	0.4	0.0	0.0	0.0	0.0	0.0	0.0	0.0	0.0	0.4	0.0
GLYCLEAV-PWY	glycine cleavage	247.0	2.0	195.0	152.66666666666666	123.66666666666669	238.0	0.3333333333333333	19.666666666666668	15.666666666666664	12.666666666666664	11.0	10.666666666666666	12.0	80.02564102564102	92.90225186919241
PWY-5068	chlorophyll cycle	6.125	0.125	2.75	0.125	0.125	3.375	0.0	0.25	0.125	0.25	0.0	0.0	0.75	1.4	1.9395553614166312
RIBOSYN2-PWY	flavin biosynthesis I (bacteria and plants)	22.777777777777782	0.1111111111111111	21.777777777777782	21.88888888888889	16.666666666666668	27.444444444444446	0.0	1.4444444444444444	1.4444444444444444	1.1111111111111112	1.5555555555555556	3.333333333333333	1.7777777777777777	10.11111111111111	10.402298732974417
PWY-7226	guanosine deoxyribonucleotides <i>de novo</i> biosynthesis I	288.0	1.0	254.5	195.0	171.5	287.5	1.5	39.0	28.0	27.0	24.0	22.5	14.5	104.15384615384616	111.32530029246317
PWY-6444	benzoate biosynthesis II (CoA-independent, non-&beta;-oxidative)	0.6666666666666666	0.0	0.3333333333333333	0.0	0.0	0.0	0.0	0.0	0.0	0.0	0.0	0.0	0.0	0.5	0.16666666666666666
PWY-7183	pyrimidine nucleobases salvage I	31.0	0.0	19.0	33.0	30.0	36.0	0.0	2.0	1.0	2.0	1.0	6.0	3.0	14.909090909090908	14.196379470930067
CITRULLINE-DEG-PWY	L-citrulline degradation	41.0	0.0	35.5	54.0	41.5	33.5	0.0	1.0	1.5	1.0	1.5	4.5	3.5	19.863636363636363	20.001239631004363
PWY-6035	2,3-<i>cis</i>-flavanols biosynthesis	0.0	0.0	0.1111111111111111	0.0	0.0	0.0	0.0	0.0	0.0	0.0	0.0	0.0	0.0	0.1111111111111111	0.0
PWY-6019	pseudouridine degradation	2.5	0.0	3.5	11.5	11.0	4.5	0.0	0.0	0.0	0.0	0.5	0.0	0.0	5.583333333333333	4.187448175467038
ALACAT2-PWY	L-alanine degradation II (to D-lactate)	14.666666666666664	0.0	14.666666666666664	23.33333333333333	24.33333333333333	14.666666666666664	0.0	1.3333333333333333	3.6666666666666665	2.0	2.0	2.6666666666666665	0.3333333333333333	9.424242424242424	8.714426572453577
GLNSYN-PWY	L-glutamine biosynthesis I	234.0	1.0	215.0	262.0	257.0	221.0	1.0	104.0	103.0	97.0	66.0	103.0	51.0	131.92307692307693	90.58312080706828
PWY-622	starch biosynthesis	48.8125	0.3125	28.5625	11.4375	11.0	44.125	0.125	1.6875	0.8125	1.375	1.125	1.625	2.75	11.826923076923077	16.631526224944178
PWY-3841	folate transformations II	55.0	0.4444444444444444	45.66666666666666	54.88888888888889	48.555555555555564	57.0	0.0	5.5555555555555545	4.666666666666667	4.4444444444444455	4.222222222222221	5.222222222222221	2.2222222222222223	23.990740740740744	24.05867563092064
PWY-6163	chorismate biosynthesis from 3-dehydroquinate	70.0	0.5	49.5	55.0	50.5	66.16666666666667	0.5	3.0	2.0	2.6666666666666665	0.8333333333333334	3.8333333333333335	3.1666666666666665	23.666666666666668	27.82930264074336
PWY-6473	4-aminobutanoate degradation IV	19.0	0.0	19.5	32.5	22.5	26.0	0.0	4.5	3.5	3.0	3.0	5.0	2.0	12.772727272727273	10.722456545967686
PWY-6475	<i>trans</i>-lycopene biosynthesis II (plants)	41.5	0.0	23.0	0.5	1.0	36.0	0.0	0.0	0.5	0.0	0.5	0.0	2.0	13.125	16.488158629756082
PWY-5269	cardiolipin biosynthesis II	7.333333333333332	0.0	6.333333333333332	6.0	5.333333333333333	7.666666666666668	0.0	1.3333333333333333	0.0	0.0	0.0	0.0	0.0	5.666666666666667	2.09054308024742
PWY-5704	urea degradation II	120.0	1.0	58.0	65.0	57.0	133.0	2.0	7.0	6.0	0.0	3.0	6.0	1.0	38.25	46.10337117102537
PWY0-1507	biotin biosynthesis from 8-amino-7-oxononanoate I	35.666666666666664	0.3333333333333333	26.66666666666667	21.66666666666667	22.66666666666667	37.333333333333336	0.0	2.0	0.3333333333333333	0.6666666666666666	0.6666666666666666	1.0	1.6666666666666667	12.555555555555555	14.368389516015725
PWY-7224	purine deoxyribonucleosides salvage	2.458333333333333	0.04166666666666666	1.4583333333333333	1.9166666666666667	1.7083333333333333	1.7916666666666667	0.0	0.375	0.3333333333333333	0.16666666666666666	0.2916666666666667	0.375	0.20833333333333331	0.9270833333333334	0.8270815841011449
PWY-2781	<i>cis</i>-zeatin biosynthesis	74.0	1.0	63.0	49.0	47.0	73.0	1.0	2.0	4.0	1.0	3.0	3.0	1.0	24.76923076923077	29.678155256152362
PWY-6707	gallate biosynthesis	59.0	0.0	46.0	33.0	25.0	43.0	0.0	2.0	0.0	3.0	1.0	3.0	1.0	21.6	21.256528408938276
PWY-6837	fatty acid beta-oxidation V (unsaturated, odd number, di-isomerase-dependent)	4.4	0.0	1.8	5.2	7.2	6.4	0.0	0.6	0.8	0.4	0.5	2.2	0.4	2.7181818181818183	2.4785693020619712
PWY-782	glycolipid desaturation	0.3809523809523809	0.0	0.2261904761904762	0.023809523809523808	0.0	0.2619047619047619	0.0	0.011904761904761904	0.03571428571428571	0.023809523809523808	0.0	0.05952380952380953	0.03571428571428571	0.11772486772486773	0.12802702256680276
PWY-6164	3-dehydroquinate biosynthesis I	111.0	1.5	93.5	98.5	77.5	132.0	0.0	13.5	13.5	10.5	12.0	9.5	7.0	48.333333333333336	47.36618578221763
PWY0-1544	proline to cytochrome <i>bo</i> oxidase electron transfer	1.5	0.0	1.5	2.5	3.0	1.5	0.0	0.5	0.0	0.5	0.5	0.5	0.0	1.3333333333333333	0.881917103688197
PWY0-1578	hydrogen to trimethylamine N-oxide electron transfer	1.5	0.5	1.0	2.0	0.0	2.5	0.0	1.0	1.0	0.0	0.5	0.5	0.0	1.1666666666666667	0.6666666666666666
TREDEGLOW-PWY	trehalose degradation I (low osmolarity)	1.0	0.0	1.0	1.0	1.0	1.6666666666666667	0.0	0.3333333333333333	1.0	0.0	0.0	0.3333333333333333	0.0	0.9166666666666666	0.39965262694272663
PWY-6617	adenosine nucleotides degradation III	2.0	0.0	1.0	0.0	0.0	2.0	0.0	0.0	0.0	0.0	0.0	0.0	0.0	1.6666666666666667	0.4714045207910317
PWY-5436	L-threonine degradation IV	10.666666666666666	0.0	9.666666666666666	33.333333333333336	26.33333333333333	12.333333333333336	0.0	2.333333333333333	1.6666666666666667	0.6666666666666666	0.6666666666666666	5.0	0.3333333333333333	9.363636363636365	10.590117887817378
PWY0-1221	putrescine degradation II	0.25	0.0	0.75	3.0	2.75	1.75	0.0	0.0	0.0	0.0	0.0	0.25	0.5	1.3214285714285714	1.091479056424009
PWY0-1567	NADH to cytochrome <i>bo</i> oxidase electron transfer II	1.0	0.0	1.0	2.5	2.0	2.0	0.0	0.0	0.0	0.5	0.5	0.5	0.0	1.25	0.75
PUTDEG-PWY	putrescine degradation I	1.0	0.0	1.0	0.0	1.0	0.0	0.0	0.0	0.0	0.0	0.0	0.0	0.0	1.0	0.0
PWY0-1584	nitrate reduction X (dissimilatory, periplasmic)	4.5	0.0	1.0	1.5	1.5	5.0	0.5	0.5	0.5	0.0	0.5	1.5	0.0	1.7	1.584297951775486
2PHENDEG-PWY	phenylethylamine degradation I	2.0	0.0	1.0	3.5	6.5	3.0	0.0	1.0	1.0	0.0	0.5	0.5	0.0	2.111111111111111	1.8525924445036743
PWY0-1477	ethanolamine utilization	0.0	0.0	0.0	0.0	0.0	0.0	0.0	0.0	0.0	2.0	0.0	0.0	0.0	2.0	0.0
PWY-5852	demethylmenaquinol-8 biosynthesis I	0.0	0.0	1.0	6.0	1.0	1.0	0.0	0.0	0.0	0.0	0.0	0.0	0.0	2.25	2.165063509461097
SALVPURINE2-PWY	xanthine and xanthosine salvage	15.0	0.5	5.5	16.5	20.0	17.0	0.0	0.5	0.5	0.0	1.0	0.5	0.0	7.7	7.909487973314077
PWY0-1329	succinate to cytochrome <i>bo</i> oxidase electron transfer	82.0	0.0	107.0	112.5	85.0	107.5	0.0	26.5	15.0	17.0	18.5	23.0	7.5	54.68181818181818	41.41051289844641
PWY0-1321	nitrate reduction III (dissimilatory)	0.5	0.0	0.0	2.5	1.0	0.0	0.0	1.5	1.5	0.5	0.5	1.0	0.5	1.0555555555555556	0.6431020501550125
THRDLCTCAT-PWY	L-threonine degradation III (to methylglyoxal)	7.5	0.0	5.0	11.5	10.5	7.5	0.0	0.5	0.5	0.0	0.0	2.0	0.0	5.625	4.052391269361832
PWY0-43	conversion of succinate to propanoate	20.0	0.0	25.33333333333333	65.66666666666667	46.0	20.0	0.0	2.6666666666666665	1.3333333333333333	1.3333333333333333	0.3333333333333333	5.333333333333333	1.0	17.181818181818183	20.588495187068727
PWY-6611	adenine and adenosine salvage V	10.333333333333334	0.3333333333333333	5.0	15.333333333333336	15.333333333333336	12.666666666666664	0.0	0.3333333333333333	0.0	0.3333333333333333	0.6666666666666666	0.3333333333333333	0.0	6.066666666666668	6.287200401521244
PWY-5155	&beta;-alanine biosynthesis III	3.0	0.0	5.0	1.0	4.0	2.0	0.0	0.0	0.0	0.0	0.0	3.0	0.0	3.0	1.2909944487358056
SERDEG-PWY	L-serine degradation	3.0	0.0	8.0	7.0	5.0	2.0	0.0	2.0	0.0	0.0	0.0	0.0	1.0	4.0	2.5071326821120348
PWY0-1353	succinate to cytochrome <i>bd</i> oxidase electron transfer	82.0	0.0	106.0	110.0	83.0	107.0	0.0	26.5	15.0	16.5	18.0	22.5	7.5	54.0	40.907878769920906
PWY0-1348	NADH to dimethyl sulfoxide electron transfer	0.0	0.0	0.0	1.0	0.5	0.0	0.0	0.0	0.0	0.0	0.0	0.0	0.0	0.75	0.25
PWY-6609	adenine and adenosine salvage III	5.5	0.125	6.875	10.375	11.875	6.0	0.0	0.5	0.0	0.25	0.75	0.125	0.0	4.2375	4.283854135005066
PWY-6282	palmitoleate biosynthesis I (from (5Z)-dodec-5-enoate)	13.5	0.0	10.818181818181818	10.181818181818182	7.954545454545454	14.727272727272727	0.045454545454545456	3.227272727272727	2.636363636363636	2.590909090909091	1.2727272727272727	1.4090909090909092	1.7727272727272727	5.844696969696968	5.033409671852825
HEMESYN2-PWY	heme <i>b</i> biosynthesis II (anaerobic)	57.25	0.5	37.0	25.75	15.25	68.0	0.0	1.5	2.0	2.5	0.75	1.5	1.25	17.770833333333332	23.08260942005667
PWY0-1565	D-lactate to cytochrome <i>bo</i> oxidase electron transfer	1.0	0.0	1.0	2.5	2.0	1.5	0.0	0.0	0.0	0.5	0.5	0.5	0.0	1.1875	0.7043392293490403
PWY0-1356	formate to dimethyl sulfoxide electron transfer	0.5	0.0	0.0	3.5	1.5	0.0	0.0	1.5	1.5	0.5	0.5	1.0	0.5	1.2222222222222223	0.9162456945817025
PWY-5437	L-threonine degradation I	0.0	0.0	0.25	0.25	0.25	0.0	0.0	0.0	0.0	0.0	0.0	0.5	0.0	0.3125	0.10825317547305482
PWY-7545	pyruvate to cytochrome <i>bd</i> oxidase electron transfer	1.0	0.0	0.0	1.0	0.0	1.0	0.0	0.0	0.0	0.0	0.0	0.0	0.0	1.0	0.0
PWY0-1577	hydrogen to dimethyl sulfoxide electron transfer	0.0	0.0	0.0	1.0	0.5	0.5	0.0	0.5	0.5	0.0	0.0	0.0	0.0	0.6	0.20000000000000004
PWY0-1301	melibiose degradation	9.0	0.0	12.0	3.0	6.0	8.0	0.0	1.0	2.0	2.0	0.0	0.0	2.0	5.0	3.681787005729087
PWY0-1335	NADH to cytochrome <i>bo</i> oxidase electron transfer I	71.5	2.0	83.5	82.5	68.0	88.0	0.5	12.5	10.0	8.5	10.0	4.5	5.5	34.38461538461539	35.487892759987574
PWY0-1582	glycerol-3-phosphate to fumarate electron transfer	5.0	0.0	3.0	23.0	18.0	8.0	0.5	0.5	0.5	0.0	0.5	5.0	0.0	6.4	7.532595834106593
THREONINE-DEG2-PWY	L-threonine degradation II	15.5	0.0	15.5	28.0	20.5	14.5	0.0	1.5	0.0	0.5	1.0	4.5	1.0	10.25	9.322687380793159
LYXMET-PWY	L-lyxose degradation	0.0	0.0	0.75	0.0	0.0	0.25	0.0	0.0	0.0	0.0	0.0	0.0	0.0	0.5	0.25
GLUAMCAT-PWY	<i>N</i>-acetylglucosamine degradation I	1.5	0.0	2.5	2.5	2.5	1.0	0.0	0.0	0.0	0.0	0.0	0.0	0.0	2.0	0.6324555320336759
PWY0-1300	2-<I>O</I>-&alpha;-mannosyl-D-glycerate degradation	0.0	0.0	2.0	1.0	0.5	0.5	0.0	0.0	0.0	0.0	0.0	0.5	0.0	0.9	0.5830951894845302
GALACTITOLCAT-PWY	galactitol degradation	0.0	0.0	0.0	0.0	1.5	0.0	0.0	0.0	0.0	0.0	0.0	0.0	0.0	1.5	0.0
PWY-7180	2'-deoxy-&alpha;-D-ribose 1-phosphate degradation	5.666666666666668	0.0	10.333333333333334	12.333333333333336	13.333333333333336	7.0	0.0	1.6666666666666667	1.3333333333333333	0.6666666666666666	1.0	2.0	1.3333333333333333	5.151515151515152	4.647935647696079
PWY-7335	UDP-<i>N</i>-acetyl-&alpha;-D-mannosaminouronate biosynthesis	13.0	0.0	8.0	13.0	9.5	10.0	0.0	0.5	0.0	0.5	0.0	0.0	1.5	7.0	5.0373604199024715
PWY0-1309	chitobiose degradation	0.0	0.0	0.0	0.0	0.0	0.5	0.0	0.0	0.0	0.0	0.0	0.0	0.0	0.5	0.0
RIBOKIN-PWY	ribose degradation	2.5	0.0	3.5	7.5	3.0	3.5	0.0	1.0	0.0	0.5	0.0	0.0	0.0	3.0714285714285716	2.1116779284420693
ALKANEMONOX-PWY	two-component alkanesulfonate monooxygenase	0.5	0.0	0.0	0.0	0.0	0.5	0.0	0.5	0.0	0.0	0.5	0.0	0.0	0.5	0.0
PWY-5964	guanylyl molybdenum cofactor biosynthesis	2.0	0.0	4.0	7.0	6.0	2.0	0.0	0.0	1.0	1.0	0.0	0.0	0.0	3.2857142857142856	2.249716535431946
FUCCAT-PWY	fucose degradation	2.25	0.0	1.75	0.5	1.25	2.0	0.0	0.25	0.25	0.25	0.5	0.0	0.0	1.0	0.7728015412913086
PWY0-1275	lipoate biosynthesis and incorporation II	91.0	0.5	63.5	44.0	45.0	74.0	0.5	4.5	5.5	4.0	3.0	1.5	4.0	26.23076923076923	31.50068093562874
GLYCOGENSYNTH-PWY	glycogen biosynthesis I (from ADP-D-Glucose)	85.25	0.5	42.5	15.5	14.25	73.5	0.0	3.0	1.5	2.25	2.0	2.5	5.75	20.708333333333332	28.625788441349336
CARNMET-PWY	L-carnitine degradation I	1.5	0.0	0.5	2.75	3.5	1.25	0.0	0.0	0.0	0.0	0.0	0.25	0.0	1.625	1.161446655397196
PWY-6123	inosine-5'-phosphate biosynthesis I	51.5	0.8333333333333334	43.83333333333334	51.83333333333334	38.16666666666666	57.0	0.3333333333333333	2.5	3.1666666666666665	2.833333333333333	2.6666666666666665	4.833333333333333	2.333333333333333	20.14102564102564	22.79243446921655
PWY-6703	preQ<sub>0</sub> biosynthesis	30.25	0.5	27.25	25.75	23.5	31.0	0.25	3.75	3.5	4.25	1.5	3.5	2.25	12.096153846153847	12.391272697074115
PWY-7181	pyrimidine deoxyribonucleosides degradation	3.6	0.0	5.8	11.0	4.6	4.0	0.0	0.6	0.0	0.6	0.0	0.0	0.2	3.8000000000000003	3.3541019662496847
ARABCAT-PWY	L-arabinose degradation I	0.6666666666666666	0.0	1.6666666666666667	0.3333333333333333	1.0	2.0	0.0	0.3333333333333333	0.0	0.0	0.0	0.3333333333333333	0.0	0.9047619047619048	0.6353173363869683
PWY-7195	pyrimidine ribonucleosides salvage III	3.5	0.0	2.5	8.0	4.0	0.5	0.0	0.0	0.0	0.5	0.5	0.0	0.0	2.7857142857142856	2.5334496929954566
UDPNAGSYN-PWY	UDP-<i>N</i>-acetyl-D-glucosamine biosynthesis I	91.4	0.8	60.8	53.4	47.0	90.2	0.6	3.8	4.2	5.0	2.2	4.4	2.0	28.138461538461538	34.014059049424716
PPGPPMET-PWY	ppGpp biosynthesis	26.91666666666667	0.25	19.83333333333333	20.25	18.33333333333333	22.58333333333333	0.08333333333333333	2.25	2.5	1.4166666666666667	1.5833333333333333	4.0	1.0	9.307692307692307	9.925544647771128
PWY0-1586	peptidoglycan maturation (<i>meso</i>-diaminopimelate containing)	12.125	0.0	11.375	9.75	5.625	16.0	0.25	0.5	0.375	0.0	0.125	1.75	0.25	5.284090909090909	5.685430669775725
MANNIDEG-PWY	mannitol degradation I	0.0	0.0	1.0	0.0	0.0	1.0	0.0	0.0	0.0	0.0	0.0	0.0	0.0	1.0	0.0
FERMENTATION-PWY	mixed acid fermentation	64.0	0.9285714285714286	51.07142857142857	60.0	49.0	63.714285714285715	0.21428571428571427	5.571428571428571	5.7857142857142865	5.857142857142858	2.8571428571428568	7.7857142857142865	4.571428571428571	24.719780219780212	26.32683807621823
PWY0-1433	tetrahydromonapterin biosynthesis	18.0	0.3333333333333333	18.666666666666668	21.33333333333333	18.666666666666668	21.0	0.3333333333333333	5.0	4.666666666666667	5.333333333333333	2.0	4.333333333333333	3.0	9.435897435897434	8.16536841107772
PWY-7805	aminomethylphosphonate degradation	32.25	0.125	36.875	46.75	34.75	37.625	0.0	11.125	10.375	10.625	6.375	7.875	5.75	20.041666666666668	15.461253093531012
PWY-5837	1,4-dihydroxy-2-naphthoate biosynthesis	11.285714285714285	0.0	7.428571428571429	5.7142857142857135	5.571428571428571	9.142857142857142	0.0	0.2857142857142857	0.2857142857142857	0.7142857142857143	0.2857142857142857	0.42857142857142855	0.2857142857142857	3.766233766233766	3.9866533955189403
PWY0-1324	<i>N</i>-acetylneuraminate and <i>N</i>-acetylmannosamine degradation I	0.6666666666666666	0.0	0.3333333333333333	0.3333333333333333	1.0	0.3333333333333333	0.0	0.0	0.0	0.3333333333333333	0.0	0.0	0.0	0.5	0.2545875386086578
PWY-6268	adenosylcobalamin salvage from cobalamin	31.0	1.0	13.0	14.0	12.0	26.0	0.0	1.0	1.0	0.0	0.0	2.0	1.0	10.2	10.552724766618335
PWY0-1312	acetate formation from acetyl-CoA I	5.5	0.0	7.5	11.5	6.0	10.5	0.0	0.5	0.5	0.0	0.0	1.0	0.0	5.375	4.113620667976083
PWY0-1305	L-glutamate degradation IX (via 4-aminobutanoate)	0.0	0.0	0.0	1.0	0.0	1.0	0.0	0.0	0.0	0.0	0.0	1.0	0.0	1.0	0.0
PWY0-301	L-ascorbate degradation I (bacterial, anaerobic)	0.0	0.0	0.75	0.0	0.0	0.25	0.0	0.0	0.0	0.0	0.0	0.0	0.0	0.5	0.25
PWY0-661	PRPP biosynthesis II	4.0	0.0	4.5	5.0	8.0	4.0	0.0	0.5	0.0	0.5	0.5	0.5	0.0	3.0555555555555554	2.543449587168799
PWY0-1241	ADP-L-<i>glycero</i>-&beta;-D-<i>manno</i>-heptose biosynthesis	4.8	0.0	5.6	12.2	10.6	8.2	0.0	0.0	0.8	0.2	0.4	1.2	0.4	4.4399999999999995	4.3375569160530905
PWY-6961	L-ascorbate degradation II (bacterial, aerobic)	0.0	0.0	0.8	0.0	0.0	0.2	0.0	0.0	0.0	0.0	0.0	0.0	0.0	0.5	0.30000000000000004
NADPHOS-DEPHOS-PWY	NAD phosphorylation and dephosphorylation	29.0	0.25	16.5	13.25	9.25	30.5	0.25	0.75	2.5	1.25	3.0	1.0	1.75	8.403846153846153	10.407346915640181
PWY0-1299	arginine dependent acid resistance	126.0	0.0	50.0	17.0	13.0	75.0	0.0	2.0	1.0	0.0	0.0	0.0	1.0	35.625	42.296387257069604
PWY-6620	guanine and guanosine salvage	11.0	0.3333333333333333	8.666666666666666	15.333333333333336	19.0	12.666666666666664	0.0	0.6666666666666666	0.0	0.0	1.3333333333333333	0.3333333333333333	0.0	7.703703703703703	6.839327893562737
PWY3O-4106	NAD salvage pathway IV	0.0	0.0	0.0	2.5	1.0	0.0	0.0	0.0	0.0	0.0	0.0	0.0	0.0	1.75	0.75
PWY-7761	NAD salvage pathway II	29.25	0.0	23.5	23.75	20.75	30.25	0.25	0.0	1.0	0.5	0.0	2.25	0.25	13.175	12.60210795859169
PWY-7315	dTDP-<i>N</i>-acetylthomosamine biosynthesis	30.25	0.0	24.5	41.5	28.25	30.25	0.0	2.25	1.25	2.5	0.5	1.0	0.25	14.772727272727273	15.268228504083
PWY0-901	L-selenocysteine biosynthesis I (bacteria)	52.33333333333334	0.3333333333333333	59.33333333333334	81.0	64.66666666666667	61.33333333333334	0.3333333333333333	3.333333333333333	3.333333333333333	2.333333333333333	2.0	4.666666666666667	2.6666666666666665	25.97435897435897	30.450313048637558
PWY0-1295	pyrimidine ribonucleosides degradation	2.6666666666666665	0.0	5.666666666666668	7.0	2.333333333333333	2.333333333333333	0.0	0.0	0.0	0.0	0.0	0.0	0.3333333333333333	3.388888888888889	2.2477698137937683
PWY-6892	thiazole biosynthesis I (facultative anaerobic bacteria)	85.0	0.3333333333333333	67.83333333333333	68.33333333333333	63.16666666666666	86.5	0.8333333333333334	8.0	7.333333333333332	8.333333333333334	6.166666666666668	8.333333333333334	4.833333333333333	31.923076923076913	34.012291354481206
TCA	TCA cycle I (prokaryotic)	121.375	1.25	120.25	139.0	111.0	134.375	0.375	15.75	14.625	14.875	10.625	19.5	9.25	54.78846153846154	56.24885436045702
PWY0-1303	aminopropylcadaverine biosynthesis	0.5	0.0	0.0	0.5	0.0	0.0	0.0	0.5	0.0	0.0	0.0	0.0	0.0	0.5	0.0
PWY-5965	fatty acid biosynthesis initiation III	71.6	0.6	65.4	73.8	60.0	80.2	0.2	15.4	13.8	12.8	6.0	12.0	8.4	32.32307692307692	30.561971187085373
1CMET2-PWY	<i>N</i><sup>10</sup>-formyl-tetrahydrofolate biosynthesis	52.625	0.5	41.25	45.0	38.5	55.0	0.0	5.25	4.25	3.875	3.625	3.75	1.75	21.28125	21.71723615827223
AST-PWY	L-arginine degradation II (AST pathway)	2.0	0.0	0.6	0.8	1.6	4.2	0.0	1.2	0.8	0.2	0.0	1.4	0.0	1.422222222222222	1.1093319088309943
PYRIDNUCSAL-PWY	NAD salvage pathway I	17.333333333333332	0.16666666666666666	15.666666666666664	17.0	13.5	16.5	0.16666666666666666	0.16666666666666666	0.6666666666666666	0.5	0.0	1.5	0.16666666666666666	6.9444444444444455	7.712223742976365
BETSYN-PWY	glycine betaine biosynthesis I (Gram-negative bacteria)	34.5	0.5	24.5	67.0	62.0	41.5	0.0	6.0	4.0	4.0	1.5	5.5	2.0	21.083333333333332	23.48122772675133
PWY-5966	fatty acid biosynthesis initiation II	40.5	0.21428571428571427	36.0	38.142857142857146	31.214285714285715	45.214285714285715	0.07142857142857142	9.642857142857142	8.857142857142858	7.857142857142858	3.8571428571428568	6.2857142857142865	5.142857142857143	17.923076923076927	16.519848238496873
DTDPRHAMSYN-PWY	dTDP-L-rhamnose biosynthesis I	31.75	0.0	29.25	47.75	30.0	35.5	0.0	2.5	1.5	2.75	0.25	1.75	0.25	16.65909090909091	17.242677209626468
PWY0-1546	muropeptide degradation	0.6666666666666666	0.0	1.6666666666666667	2.333333333333333	2.333333333333333	3.6666666666666665	0.0	0.0	0.0	0.0	0.0	0.3333333333333333	0.0	1.8333333333333333	1.1180339887498947
PWY0-823	L-arginine degradation III (arginine decarboxylase/agmatinase pathway)	78.0	0.0	34.5	32.5	28.5	61.0	0.0	2.0	2.0	0.0	0.5	0.0	0.5	26.61111111111111	26.87189545663087
PYRIDOXSYN-PWY	pyridoxal 5'-phosphate biosynthesis I	60.5	0.3333333333333333	55.5	51.33333333333334	44.16666666666666	75.16666666666667	0.6666666666666666	7.833333333333332	6.0	6.333333333333332	3.333333333333333	4.833333333333333	3.6666666666666665	24.589743589743588	26.749200434141535
PWY-7446	sulfoquinovose degradation I	0.25	0.0	0.25	0.75	0.75	0.5	0.0	0.0	0.0	0.0	0.0	0.0	0.25	0.4583333333333333	0.2243818669639377
PWY-7801	N-end rule pathway I (prokaryotic)	1.25	0.0	1.0	3.25	5.25	2.0	0.0	0.0	0.0	0.5	0.5	0.5	0.0	1.78125	1.5832990676116752
PWY0-981	taurine degradation IV	5.0	0.0	6.0	11.0	10.0	4.0	0.0	2.0	2.0	0.0	2.0	1.0	1.0	4.4	3.4409301068170506
PWY-6537	4-aminobutanoate degradation II	2.5	0.0	4.0	6.0	7.0	7.0	0.0	1.5	0.5	0.5	0.5	0.0	0.5	3.0	2.6362852652928135
PWY-4621	arsenate detoxification II (glutaredoxin)	1.0	0.0	0.0	3.0	1.5	0.5	0.0	0.0	0.0	0.0	0.0	0.0	0.0	1.5	0.9354143466934853
PWY-6608	guanosine nucleotides degradation III	22.0	0.2	14.8	27.6	24.4	19.4	0.2	1.6	1.0	0.8	1.4	3.4	0.6	9.03076923076923	10.35696604040634
TYRSYN	L-tyrosine biosynthesis I	4.0	0.0	4.5	2.25	6.25	5.0	0.0	0.25	1.0	0.0	0.25	0.25	0.25	2.4	2.214158982548453
PWY-5901	2,3-dihydroxybenzoate biosynthesis	0.6666666666666666	0.0	1.6666666666666667	1.3333333333333333	0.6666666666666666	0.6666666666666666	0.0	0.0	0.0	0.0	0.0	0.3333333333333333	0.0	0.888888888888889	0.4581228472908511
PWY0-1315	L-lactaldehyde degradation (anaerobic)	4.0	0.0	0.0	3.0	2.0	1.0	0.0	0.0	1.0	0.0	0.0	1.0	0.0	2.0	1.1547005383792515
ALANINE-VALINESYN-PWY	L-alanine biosynthesis I	45.66666666666666	0.0	35.666666666666664	50.66666666666666	38.66666666666666	56.33333333333334	0.0	1.0	2.6666666666666665	2.6666666666666665	0.3333333333333333	3.6666666666666665	2.6666666666666665	21.818181818181813	22.141584641384373
PWY0-1317	L-lactaldehyde degradation (aerobic)	0.0	0.0	0.0	3.0	1.0	2.0	0.0	0.0	0.0	0.0	0.0	0.0	0.0	2.0	0.816496580927726
ENTNER-DOUDOROFF-PWY	Entner-Doudoroff pathway I	4.666666666666667	0.0	1.3333333333333333	1.0	0.3333333333333333	6.0	0.0	2.333333333333333	1.6666666666666667	3.0	1.0	0.3333333333333333	0.3333333333333333	1.9999999999999998	1.786594299755597
PWY-7222	guanosine deoxyribonucleotides <i>de novo</i> biosynthesis II	78.75	0.375	67.75	54.375	48.0	77.0	0.375	10.875	8.0	7.25	6.875	6.75	4.25	28.509615384615383	30.077962061535146
IDNCAT-PWY	L-idonate degradation	0.3333333333333333	0.0	0.3333333333333333	0.6666666666666666	0.3333333333333333	0.3333333333333333	0.0	0.0	0.0	0.0	0.0	0.0	0.0	0.39999999999999997	0.13333333333333333
ALADEG-PWY	L-alanine degradation I	25.0	0.0	13.5	11.5	10.5	36.0	0.0	1.0	0.5	2.0	0.5	1.0	1.0	9.318181818181818	11.274010190926916
COBALSYN-PWY	adenosylcobalamin salvage from cobinamide I	8.5	0.5	4.166666666666667	5.333333333333333	6.5	10.333333333333334	0.0	0.16666666666666666	0.16666666666666666	0.16666666666666666	0.0	1.3333333333333333	0.3333333333333333	3.409090909090909	3.5861431100664336
GALACTCAT-PWY	D-galactonate degradation	1.0	0.0	1.0	1.6666666666666667	1.8333333333333333	1.3333333333333333	0.0	0.0	0.16666666666666666	0.5	0.16666666666666666	0.16666666666666666	0.0	0.8703703703703705	0.6175308148345581
PWY0-862	(5Z)-dodec-5-enoate biosynthesis I	49.555555555555564	0.3333333333333333	43.111111111111114	47.555555555555564	37.555555555555564	54.77777777777778	0.2222222222222222	10.0	8.0	8.333333333333334	3.7777777777777777	7.0	5.666666666666668	21.222222222222225	20.49556966928161
PWY-7242	D-fructuronate degradation	1.6666666666666667	0.0	1.8333333333333333	3.0	0.6666666666666666	3.1666666666666665	0.0	0.16666666666666666	0.3333333333333333	0.5	0.16666666666666666	0.16666666666666666	0.0	1.1666666666666665	1.1155467020454342
PWY0-1533	methylphosphonate degradation I	0.0	0.0	0.0	0.5	1.0	0.25	0.0	0.25	0.0	0.0	0.25	0.0	0.75	0.5	0.28867513459481287
PWY0-1261	anhydromuropeptides recycling	20.0	0.3	17.6	15.5	13.0	24.0	0.1	1.0	1.4	0.9	0.9	0.7	0.5	7.376923076923078	8.739754779710209
PWY-7247	&beta;-D-glucuronide and D-glucuronate degradation	1.5	0.0	1.5	0.5	1.5	5.5	0.0	1.0	0.5	0.5	0.5	0.5	0.0	1.35	1.45
GLYCOLATEMET-PWY	glycolate and glyoxylate degradation I	0.0	0.0	0.75	0.5	0.25	0.0	0.0	0.0	0.0	0.0	0.0	0.25	0.0	0.4375	0.2072890493972125
PWY-6519	8-amino-7-oxononanoate biosynthesis I	12.115384615384615	0.0	10.615384615384617	11.384615384615385	9.115384615384617	13.307692307692307	0.1153846153846154	2.8076923076923075	2.230769230769231	2.3461538461538463	1.2307692307692308	1.5	1.5	5.689102564102565	4.875659524833936
DAPLYSINESYN-PWY	L-lysine biosynthesis I	78.0	0.5555555555555556	52.22222222222222	55.555555555555564	43.555555555555564	76.33333333333333	0.0	7.111111111111112	5.0	5.888888888888888	3.7777777777777777	5.4444444444444455	4.5555555555555545	28.166666666666668	29.263648287783788
TRYPDEG-PWY	L-tryptophan degradation II (via pyruvate)	3.0	0.0	8.0	7.0	5.0	2.0	0.0	2.0	0.0	0.0	0.0	0.0	1.0	4.0	2.5071326821120348
BGALACT-PWY	lactose degradation III	12.5	0.0	6.5	12.5	13.0	10.0	0.5	0.5	2.0	0.5	0.0	0.0	0.0	6.444444444444445	5.320006497721828
GLYCOCAT-PWY	glycogen degradation I	17.22222222222222	0.1111111111111111	10.962962962962964	5.666666666666668	4.0740740740740735	13.407407407407408	0.1111111111111111	0.2222222222222222	0.6296296296296297	0.4444444444444444	1.074074074074074	0.6666666666666666	0.9629629629629628	4.273504273504273	5.6230006416882805
RHAMCAT-PWY	L-rhamnose degradation I	0.25	0.0	0.75	0.5	1.5	0.25	0.0	0.0	0.0	0.0	0.25	0.0	1.25	0.6785714285714286	0.4764880022902262
GLUTSYN-PWY	L-glutamate biosynthesis I	252.0	2.0	181.0	195.0	161.0	273.0	3.0	53.0	41.0	28.0	15.0	30.0	7.0	95.46153846153847	97.16489979143338
PWY-6153	autoinducer AI-2 biosynthesis I	0.3333333333333333	0.0	0.3333333333333333	0.3333333333333333	0.0	0.6666666666666666	0.0	0.3333333333333333	0.3333333333333333	0.6666666666666666	0.0	0.0	0.0	0.4285714285714285	0.15058465048420855
HCAMHPDEG-PWY	3-phenylpropanoate and 3-(3-hydroxyphenyl)propanoate degradation to 2-oxopent-4-enoate	0.8	0.0	0.2	1.8	1.8	0.6	0.0	0.0	0.2	0.4	0.0	0.6	0.0	0.7999999999999999	0.6082762530298219
PWY-5785	di-<i>trans</i>,poly-<i>cis</i>-undecaprenyl phosphate biosynthesis	49.5	0.5	37.5	34.5	27.0	36.0	0.0	2.5	2.0	1.0	2.0	2.5	0.5	16.291666666666668	18.047920394204855
PWY-6690	cinnamate and 3-hydroxycinnamate degradation to 2-oxopent-4-enoate	0.8	0.0	0.2	1.8	1.8	0.6	0.0	0.0	0.2	0.4	0.0	0.6	0.0	0.7999999999999999	0.6082762530298219
PWY-6700	queuosine biosynthesis	70.25	1.75	60.75	58.25	43.5	74.25	0.25	2.0	2.0	1.25	1.25	2.25	1.5	24.557692307692307	29.878625278294017
PWY0-1587	N<sup>6</sup>-L-threonylcarbamoyladenosine<sup>37</sup>-modified tRNA biosynthesis	75.0	0.0	59.5	62.0	58.0	92.5	0.5	3.5	3.0	1.5	3.0	2.0	2.0	30.208333333333332	34.18056119915074
PWY0-1479	tRNA processing	7.35	0.05	5.45	6.35	6.25	9.55	0.0	0.8	0.75	1.05	0.4	0.85	0.3	3.2624999999999993	3.2897014175555004
PWY-7220	adenosine deoxyribonucleotides <i>de novo</i> biosynthesis II	78.75	0.375	67.75	54.375	48.0	77.0	0.375	10.875	8.0	7.25	6.875	6.75	4.25	28.509615384615383	30.077962061535146
GLUCARDEG-PWY	<i>D</i>-glucarate degradation I	2.0	0.0	1.75	3.75	3.5	2.0	0.0	0.25	0.0	0.0	0.0	2.25	0.0	2.2142857142857144	1.0809104250301111
GALACTUROCAT-PWY	D-galacturonate degradation I	0.8571428571428571	0.0	1.1428571428571428	0.7142857142857143	1.0	3.1428571428571432	0.0	0.2857142857142857	0.14285714285714285	0.42857142857142855	0.42857142857142855	0.2857142857142857	0.0	0.8428571428571431	0.8291869634817973
GLUCONSUPER-PWY	D-gluconate degradation	0.0	0.0	1.0	0.0	1.0	0.0	0.0	0.0	0.0	0.0	0.0	0.0	0.0	1.0	0.0
GALACTARDEG-PWY	D-galactarate degradation I	3.5	0.0	2.75	5.0	4.25	2.25	0.0	0.25	0.25	0.25	0.0	2.5	0.0	2.3333333333333335	1.6791201399674904
PWY-5162	2-oxopentenoate degradation	3.6666666666666665	0.0	0.0	1.3333333333333333	1.0	2.333333333333333	0.0	0.3333333333333333	0.0	0.3333333333333333	0.0	1.0	0.0	1.4285714285714286	1.1086139739831253
PWY-6387	UDP-<i>N</i>-acetylmuramoyl-pentapeptide biosynthesis I (<i>meso</i>-diaminopimelate containing)	93.5	1.5	64.625	58.5	40.75	93.25	0.625	2.875	4.0	1.25	1.375	4.0	2.625	28.375	35.39169557091911
FAO-PWY	fatty acid &beta;-oxidation I	25.142857142857146	0.14285714285714285	28.42857142857143	39.714285714285715	34.0	29.857142857142854	0.0	6.2857142857142865	5.571428571428571	5.285714285714286	3.7142857142857135	6.857142857142858	2.4285714285714284	15.61904761904762	13.852764813224889
PWY0-1347	NADH to trimethylamine <i>N</i>-oxide electron transfer	1.5	0.5	1.0	2.0	0.0	2.0	0.0	0.5	0.5	0.0	0.5	0.5	0.0	1.0	0.6236095644623235
GLUTDEG-PWY	L-glutamate degradation II	65.0	0.0	66.0	63.5	51.0	59.0	0.0	2.5	2.5	3.5	1.5	5.0	2.5	29.272727272727273	29.11994289795509
PWY0-1355	formate to trimethylamine <i>N</i>-oxide electron transfer	2.0	0.5	1.0	4.5	1.0	2.0	0.0	2.0	2.0	0.5	1.0	1.5	0.5	1.5416666666666667	1.0696248044161196
GLYCEROLMETAB-PWY	glycerol degradation V	4.5	0.0	7.5	11.0	7.5	11.0	0.0	3.0	2.0	0.0	0.0	0.0	0.0	6.642857142857143	3.356382892705923
PWY0-1545	cardiolipin biosynthesis III	11.0	0.0	9.5	9.0	8.0	11.5	0.0	2.0	0.0	0.0	0.0	0.0	0.0	8.5	3.13581462037113
ACETOACETATE-DEG-PWY	acetoacetate degradation (to acetyl CoA)	26.5	0.0	33.5	47.0	40.0	23.0	0.0	3.5	4.0	5.0	2.0	1.0	1.0	16.954545454545453	16.678040196419616
PWY-5668	cardiolipin biosynthesis I	7.333333333333332	0.0	6.333333333333332	6.0	5.333333333333333	7.666666666666668	0.0	1.3333333333333333	0.0	0.0	0.0	0.0	0.0	5.666666666666667	2.09054308024742
PWY0-1337	oleate &beta;-oxidation	7.666666666666668	0.0	8.666666666666666	13.666666666666664	15.666666666666664	7.666666666666668	0.0	1.6666666666666667	0.6666666666666666	1.0	1.0	2.0	0.3333333333333333	5.454545454545454	5.28247096923998
PWY0-1576	hydrogen to fumarate electron transfer	0.5	0.0	2.0	21.5	16.5	3.5	0.0	0.5	0.5	0.0	0.0	3.5	0.0	6.0625	7.662561174307191
PWY-6894	thiamine diphosphate biosynthesis I (E. coli)	39.5	0.0	22.0	21.5	18.5	37.5	0.0	1.0	0.0	1.0	0.0	1.0	1.5	15.944444444444445	14.803236216082475
PWY0-1581	nitrate reduction IX (dissimilatory)	4.5	0.0	1.0	1.5	1.5	5.0	0.5	0.5	0.5	0.0	0.5	1.5	0.0	1.7	1.584297951775486
PWY0-1280	ethylene glycol degradation	2.0	0.0	0.0	1.5	1.0	0.5	0.0	0.0	0.5	0.0	0.0	0.5	0.0	1.0	0.5773502691896257
HOMOSER-METSYN-PWY	L-methionine biosynthesis I	59.25	0.5	40.25	46.75	43.25	59.75	0.0	3.75	2.25	1.75	3.25	4.0	4.0	22.395833333333332	23.80989341230984
PWY0-1561	glycerol-3-phosphate to cytochrome <i>bo</i> oxidase electron transfer	5.5	0.0	2.0	4.0	3.5	6.5	0.5	0.5	0.5	0.5	1.0	2.0	0.0	2.409090909090909	2.0650575802910085
PWY0-1585	formate to nitrite electron transfer	0.5	0.0	0.0	2.5	1.0	0.0	0.0	1.5	1.5	0.5	0.5	1.0	0.5	1.0555555555555556	0.6431020501550125
PWY0-1568	NADH to cytochrome <i>bd</i> oxidase electron transfer II	1.0	0.0	0.0	0.0	0.0	1.5	0.0	0.0	0.0	0.0	0.0	0.0	0.0	1.25	0.25
PWY0-1569	autoinducer AI-2 degradation	0.0	0.0	0.3333333333333333	5.666666666666668	7.666666666666668	0.3333333333333333	0.0	0.0	0.0	0.0	0.0	1.3333333333333333	0.0	3.0666666666666673	3.0287511177601463
PWY0-1336	NADH to fumarate electron transfer	0.5	0.0	2.0	21.5	16.5	3.0	0.0	0.0	0.0	0.0	0.0	3.5	0.0	7.833333333333333	8.081185281600439
PWY0-1296	purine ribonucleosides degradation	2.571428571428572	0.03571428571428571	2.4642857142857144	4.321428571428571	4.892857142857143	2.571428571428572	0.0	0.14285714285714285	0.0	0.2857142857142857	0.21428571428571427	0.17857142857142858	0.0	1.7678571428571428	1.7561299345261374
MENAQUINONESYN-PWY	menaquinol-8 biosynthesis	5.0	0.0	3.0	9.0	4.0	6.0	0.0	0.0	1.0	0.0	0.0	0.0	0.0	4.666666666666667	2.494438257849294
PWY-7544	pyruvate to cytochrome <i>bo</i> oxidase electron transfer	1.0	0.0	1.0	3.5	2.0	1.5	0.0	0.0	0.0	0.5	0.5	0.5	0.0	1.3125	0.9662265521087692
PWY0-1466	trehalose degradation VI (periplasmic)	2.0	0.0	2.0	3.0	3.5	4.0	0.0	0.0	1.0	1.5	0.0	0.0	0.0	2.4285714285714284	1.0151907431108496
PWY-7179	purine deoxyribonucleosides degradation I	3.083333333333333	0.08333333333333333	2.25	5.75	5.333333333333334	3.1666666666666665	0.0	0.0	0.0	0.25	0.16666666666666666	0.08333333333333333	0.0	2.240740740740741	2.1348968678810554
PROPIONMET-PWY	propanoyl CoA degradation I	46.66666666666666	0.3333333333333333	49.0	119.0	96.0	48.0	0.0	4.666666666666667	3.0	2.6666666666666665	2.0	11.333333333333336	3.6666666666666665	32.19444444444445	38.73615841995438
PHESYN	L-phenylalanine biosynthesis I	4.333333333333333	0.0	6.333333333333332	2.6666666666666665	8.0	5.666666666666668	0.0	0.3333333333333333	1.3333333333333333	0.0	0.3333333333333333	0.3333333333333333	0.3333333333333333	2.966666666666666	2.7626476833324625
PWY0-1334	NADH to cytochrome <i>bd</i> oxidase electron transfer I	71.5	2.0	82.5	80.0	66.0	87.5	0.5	12.5	10.0	8.0	9.5	4.0	5.5	33.80769230769231	35.00908588744579
PWY0-1573	nitrate reduction VIIIb (dissimilatory)	0.0	0.0	0.0	0.0	0.0	0.5	0.0	0.0	0.0	0.0	0.0	0.0	0.0	0.5	0.0
SALVADEHYPOX-PWY	adenosine nucleotides degradation II	19.1	0.2	11.7	19.2	19.5	16.5	0.1	1.0	0.8	0.8	0.8	2.0	0.6	7.099999999999999	8.203376415561133
PWY-6708	ubiquinol-8 biosynthesis (prokaryotic)	6.875	0.0	6.875	7.75	5.75	8.75	0.0	0.625	0.0	0.375	0.125	0.75	0.25	3.8125	3.4646653878838
PWY0-1471	uracil degradation III	2.5	0.0	1.0	2.0	0.5	0.5	0.0	0.0	0.0	0.5	0.0	2.5	0.0	1.3571428571428572	0.8748177652797064
PWY0-42	2-methylcitrate cycle I	24.8	0.0	26.0	26.4	18.0	32.4	0.0	2.2	2.4	1.0	1.4	1.4	0.8	12.436363636363637	12.345869587346556
PWY0-1338	polymyxin resistance	3.6666666666666665	0.0	2.1666666666666665	2.5	1.8333333333333333	3.1666666666666665	0.0	0.0	0.0	0.0	0.0	0.0	0.16666666666666666	2.2499999999999996	1.1128458680005626
PWY0-321	phenylacetate degradation I (aerobic)	7.666666666666668	0.1111111111111111	10.777777777777779	16.88888888888889	15.888888888888891	11.111111111111109	0.0	1.8888888888888888	1.8888888888888888	1.0	1.1111111111111112	2.2222222222222223	1.0	5.962962962962963	5.949259616648326
PWY-5651	L-tryptophan degradation to 2-amino-3-carboxymuconate semialdehyde	3.5	0.0	4.833333333333333	13.833333333333336	12.5	3.5	0.0	0.0	0.3333333333333333	0.16666666666666666	0.0	0.3333333333333333	0.0	4.875000000000001	5.069482496052016
PWY-6307	L-tryptophan degradation X (mammalian, via tryptamine)	41.75	0.5	28.75	43.75	38.25	43.75	0.0	6.5	5.0	4.5	3.25	3.25	1.25	18.375	18.072913664745187
PWY-0	putrescine degradation III	41.75	0.5	27.75	42.25	37.25	43.5	0.0	6.25	5.0	4.0	3.25	3.25	1.25	18.0	17.778732613247023
PWY-5067	glycogen biosynthesis II (from UDP-D-Glucose)	29.25	0.25	15.25	3.75	5.0	27.5	0.0	1.25	0.75	0.5	0.5	1.5	1.0	7.208333333333333	10.270727687083433
PWY-7601	arachidonate biosynthesis IV (8-detaturase, lower eukaryotes)	0.14285714285714285	0.0	0.14285714285714285	0.14285714285714285	0.0	0.14285714285714285	0.0	0.0	0.0	0.14285714285714285	0.0	0.0	0.0	0.14285714285714285	0.0
PWY-5941	glycogen degradation II	29.33333333333333	0.16666666666666666	17.166666666666668	7.083333333333332	5.833333333333332	22.75	0.0	0.4166666666666667	0.6666666666666666	0.75	2.333333333333333	0.9166666666666666	1.6666666666666667	7.423611111111112	9.599711748983937
PWY-6100	L-carnitine biosynthesis	3.0	0.0	4.0	10.666666666666666	5.666666666666668	7.333333333333332	0.0	0.3333333333333333	0.0	0.0	0.0	0.3333333333333333	0.0	4.476190476190475	3.4771688121007016
PWY66-380	estradiol biosynthesis I (via estrone)	0.0	0.0	0.0	0.0	0.0	1.0	0.0	0.0	0.0	0.0	0.0	0.0	0.0	1.0	0.0
PWY66-378	androgen biosynthesis	0.0	0.0	0.16666666666666666	0.0	0.0	0.0	0.0	0.0	0.0	0.0	0.0	0.0	0.0	0.16666666666666666	0.0
PWY66-375	leukotriene biosynthesis	0.75	0.0	0.75	3.0	1.25	2.5	0.0	0.25	0.25	0.0	0.0	0.25	0.0	1.125	1.0
PWY66-301	catecholamine biosynthesis	0.0	0.0	0.25	0.25	0.25	0.25	0.0	0.0	0.0	0.0	0.0	0.0	0.0	0.25	0.0
PWY-5270	morphine biosynthesis	0.0	0.0	0.0	0.35	0.0	0.0	0.0	0.0	0.0	0.0	0.0	0.0	0.0	0.35	0.0
PWY-7299	progesterone biosynthesis	0.0	0.0	0.5	0.0	0.0	0.0	0.0	0.0	0.0	0.0	0.0	0.0	0.0	0.5	0.0
PWY-6030	serotonin and melatonin biosynthesis	0.0	0.0	0.5	0.25	0.75	0.25	0.0	0.0	0.0	0.25	0.0	0.0	0.0	0.4	0.2
PWY-7179-1	purine deoxyribonucleosides degradation II	5.666666666666668	0.16666666666666666	3.5	9.5	9.166666666666666	6.0	0.0	0.0	0.0	0.3333333333333333	0.3333333333333333	0.16666666666666666	0.0	3.8703703703703707	3.652986075833468
PWY-5695	inosine 5'-phosphate degradation	57.75	0.5	40.0	76.75	65.0	58.75	0.25	4.75	5.5	3.75	2.75	7.0	1.0	24.903846153846153	28.506837651682943
PWY-5663	tetrahydrobiopterin biosynthesis I	24.66666666666667	0.3333333333333333	20.0	21.33333333333333	19.666666666666668	24.0	0.3333333333333333	8.0	6.666666666666668	6.333333333333332	2.6666666666666665	4.333333333333333	3.6666666666666665	10.923076923076923	9.044197125431062
PWY-5189	tetrapyrrole biosynthesis II (from glycine)	48.5	0.25	39.0	38.75	40.75	52.5	0.5	5.75	3.5	4.25	2.5	2.0	3.75	18.615384615384617	20.333189849786375
PWY-6261	thyroid hormone metabolism II (via conjugation and/or degradation)	0.0	0.0	0.011363636363636364	0.0	0.0	0.0	0.0	0.0	0.0	0.0	0.0	0.0	0.0	0.011363636363636364	0.0
P121-PWY	adenine and adenosine salvage I	37.5	1.0	23.5	48.5	36.0	39.0	0.0	2.5	2.0	1.0	1.5	1.0	0.0	17.59090909090909	18.43763219591213
PWY-6138	CMP-<i>N</i>-acetylneuraminate biosynthesis I (eukaryotes)	1.4	0.0	1.6	4.2	3.0	1.0	0.0	0.0	0.0	0.0	0.0	0.4	0.0	1.9333333333333333	1.2840906856172147
PWY-5754	4-hydroxybenzoate biosynthesis I (eukaryotes)	2.6	0.0	4.2	3.4	5.2	3.8	0.0	0.2	1.2	0.0	0.2	0.2	0.2	2.12	1.8465102220134064
PWY-5972	stearate biosynthesis I (animals and fungi)	10.0	0.0	10.833333333333336	13.666666666666664	10.833333333333336	9.833333333333334	0.0	1.6666666666666667	1.1666666666666667	1.1666666666666667	0.8333333333333334	1.6666666666666667	0.3333333333333333	5.636363636363637	5.0256002113111045
HOMOCYSDEGR-PWY	L-cysteine biosynthesis III (from L-homocysteine)	7.0	0.0	10.5	13.0	5.5	6.5	0.0	0.0	1.0	0.0	1.0	1.0	1.5	5.222222222222222	4.223683957499603
PWY66-398	TCA cycle III (animals)	87.45454545454545	1.0909090909090908	91.9090909090909	108.72727272727272	85.54545454545455	101.27272727272728	0.18181818181818185	12.363636363636365	11.909090909090908	12.272727272727273	8.272727272727273	15.272727272727273	5.8181818181818175	41.6993006993007	42.66925661894887
PWY3DJ-12	ceramide <i>de novo</i> biosynthesis	1.3333333333333333	0.0	2.0	0.3333333333333333	0.3333333333333333	0.6666666666666666	0.0	0.3333333333333333	0.6666666666666666	0.0	0.0	0.3333333333333333	0.0	0.75	0.5713045500334204
PWY-7437	protein <i>O</i>-[<i>N</i>-acetyl]-glucosylation	1.5	0.0	7.0	4.0	5.0	1.5	0.0	0.0	0.0	0.0	0.0	0.0	0.0	3.8	2.1118712081942874
PWY-7511	protein ubiquitylation	0.2857142857142857	0.0	0.42857142857142855	0.0	0.2857142857142857	0.42857142857142855	0.0	0.5714285714285714	0.2857142857142857	0.5	0.14285714285714285	0.14285714285714285	0.2857142857142857	0.3357142857142857	0.13571428571428573
PWY-5872	ubiquinol-10 biosynthesis (eukaryotic)	5.333333333333333	0.0	3.888888888888889	4.4444444444444455	3.111111111111111	7.333333333333332	0.0	0.6666666666666666	0.0	0.2222222222222222	0.1111111111111111	0.3333333333333333	0.2222222222222222	2.5666666666666664	2.481263119192857
PWY-7606	docosahexaenoate biosynthesis III (6-desaturase, mammals)	6.7857142857142865	0.0	6.7142857142857135	8.928571428571429	8.785714285714286	7.5	0.0	2.2142857142857144	1.7857142857142858	2.0	1.0	2.2142857142857144	0.5714285714285714	4.409090909090909	3.1444935098190263
PWY-7177	UTP and CTP dephosphorylation II	73.33333333333333	1.6666666666666667	65.83333333333333	73.66666666666667	59.33333333333334	73.0	0.3333333333333333	5.333333333333333	5.333333333333333	2.0	2.0	10.333333333333334	2.0	28.782051282051277	32.10235930138654
PWY6666-2	dopamine degradation	33.5	0.4	22.2	33.8	29.4	34.4	0.0	5.0	4.0	3.2	2.6	2.6	1.0	14.341666666666663	14.150880910938215
PWY66-428	L-threonine degradation V	96.0	0.0	70.0	59.0	39.0	114.0	0.0	2.0	2.0	2.0	0.0	6.0	2.0	39.2	40.98731511089742
PWY-6181	histamine degradation	56.33333333333334	0.6666666666666666	37.333333333333336	57.33333333333334	49.66666666666666	58.0	0.0	8.333333333333334	6.666666666666668	5.666666666666668	4.666666666666667	4.333333333333333	1.6666666666666667	24.22222222222223	23.864716452495824
PWY66-389	phytol degradation	60.25	0.5	46.25	73.25	62.25	61.5	0.0	11.0	8.25	9.0	5.5	7.0	2.25	28.916666666666668	27.55682260751813
PWY66-422	D-galactose degradation V (Leloir pathway)	26.6	0.0	16.0	17.8	14.4	24.4	0.0	0.2	1.6	1.8	0.2	1.6	1.4	9.636363636363638	9.87220825690831
PWY66-221	nicotine degradation V	0.0	0.0	0.05	0.0	0.0	0.0	0.0	0.0	0.0	0.0	0.0	0.0	0.0	0.05	0.0
PWY66-201	nicotine degradation IV	2.2	0.1	1.6	1.7	1.8	2.2	0.0	0.5	0.3	0.2	0.1	0.1	0.0	0.9818181818181819	0.8621518341475398
PWY66-161	ethanol degradation III	188.66666666666663	1.0	139.33333333333334	160.0	151.0	187.33333333333331	0.3333333333333333	17.666666666666668	15.0	12.333333333333336	6.0	12.333333333333336	8.0	69.15384615384616	77.09973731313296
PWY66-162	ethanol degradation IV	232.33333333333331	1.0	187.33333333333331	198.0	184.0	255.33333333333331	0.3333333333333333	40.333333333333336	34.0	30.66666666666667	14.0	22.0	13.0	93.25641025641025	95.61265819768091
PWY-5030	L-histidine degradation III	10.166666666666666	0.0	13.833333333333336	22.66666666666667	19.666666666666668	10.166666666666666	0.0	1.3333333333333333	0.6666666666666666	0.3333333333333333	1.0	1.5	0.16666666666666666	7.40909090909091	7.979571023495454
PWY-6398	melatonin degradation I	0.0	0.0	0.2	0.0	0.0	0.0	0.0	0.0	0.0	0.0	0.0	0.0	0.0	0.2	0.0
PWY-7286	7-(3-amino-3-carboxypropyl)-wyosine biosynthesis	23.75	0.0	23.0	22.75	21.5	26.5	0.0	3.25	4.0	5.25	3.25	7.5	0.5	12.840909090909092	9.920291834550264
PWY-2201	folate transformations I	45.09090909090909	0.3636363636363637	37.54545454545455	44.09090909090909	39.45454545454545	48.09090909090909	0.0	4.363636363636363	4.0	3.8181818181818175	3.4545454545454546	4.0	1.818181818181818	19.674242424242426	19.774432470301083
PWY3DJ-11281	sphingomyelin metabolism	0.0	0.0	0.0	0.0	0.3333333333333333	0.0	0.0	0.0	0.0	0.0	0.0	0.0	0.0	0.3333333333333333	0.0
PWY-6129	dolichol and dolichyl phosphate biosynthesis	0.75	0.0	0.5	0.0	0.0	0.75	0.0	0.0	0.0	0.0	0.0	0.0	0.0	0.6666666666666666	0.11785113019775792
PWY-7210	pyrimidine deoxyribonucleotides biosynthesis from CTP	64.0	0.15	54.05	42.45	36.85	63.95	0.3	7.45	5.5	5.3	4.65	4.85	2.75	22.48076923076923	24.59453925054799
PWY-6061	bile acid biosynthesis, neutral pathway	0.2857142857142857	0.0	0.30952380952380953	0.6904761904761905	0.5476190476190477	0.2380952380952381	0.0	0.11904761904761905	0.07142857142857142	0.023809523809523808	0.047619047619047616	0.16666666666666666	0.023809523809523808	0.22943722943722938	0.20936454180681816
ADENOSYLHOMOCYSCAT-PWY	L-methionine salvage from L-homocysteine	62.0	0.6666666666666666	43.66666666666666	51.66666666666666	48.0	63.66666666666666	0.0	3.0	2.333333333333333	0.3333333333333333	3.0	5.0	2.0	23.77777777777777	25.894133946504297
ASPARAGINE-DEG1-PWY-1	L-asparagine degradation III (mammalian)	40.0	0.0	37.5	38.0	30.25	34.0	0.0	1.75	1.25	2.25	0.75	3.5	1.25	17.318181818181817	17.17890186890558
MGLDLCTANA-PWY	methylglyoxal degradation VI	13.666666666666664	0.0	19.0	10.666666666666666	9.333333333333334	14.333333333333336	0.0	0.0	1.3333333333333333	0.3333333333333333	1.3333333333333333	1.0	0.6666666666666666	7.166666666666666	6.675410932003446
CHOLINE-BETAINE-ANA-PWY	choline degradation I	34.5	0.5	24.5	67.0	62.0	41.5	0.0	6.0	4.0	4.0	1.5	5.5	2.0	21.083333333333332	23.48122772675133
PWY-6482	diphthamide biosynthesis (archaea)	0.0	0.0	2.0	0.6666666666666666	0.6666666666666666	0.0	0.0	0.0	0.0	0.0	0.0	0.0	0.0	1.111111111111111	0.6285393610547089
PWY-6173	histamine biosynthesis	0.0	0.0	1.0	3.0	0.0	0.0	0.0	0.0	0.0	0.0	0.0	0.0	0.0	2.0	1.0
PWY-6158	creatine-phosphate biosynthesis	0.0	0.0	1.0	0.0	0.0	0.0	0.0	1.0	1.0	0.0	0.0	0.0	0.0	1.0	0.0
GLYCGREAT-PWY	creatine biosynthesis	7.5	0.0	8.5	4.5	3.0	7.5	0.0	0.0	0.0	0.5	0.0	0.0	0.0	5.25	2.8540906315906183
PWY66-367	ketogenesis	13.4	0.0	16.6	23.4	21.4	12.8	0.0	1.6	2.6	2.8	1.6	0.6	0.4	8.836363636363634	8.452140420387632
PWY-5329	L-cysteine degradation III	2.5	0.0	1.0	2.0	1.5	3.5	0.0	0.5	0.0	0.5	0.0	0.0	0.0	1.6428571428571428	1.0251928638862373
PWY66-368	ketolysis	24.0	0.0	27.33333333333333	38.66666666666666	36.0	23.0	0.0	3.0	4.666666666666667	4.666666666666667	2.0	2.333333333333333	1.0	15.15151515151515	14.080837065025309
PWY-5652	2-amino-3-carboxymuconate semialdehyde degradation to glutaryl-CoA	2.0	0.0	2.75	7.75	7.75	3.25	0.25	0.25	0.0	0.0	0.0	0.0	0.0	3.4285714285714284	2.929877757427669
PWY-5177	glutaryl-CoA degradation	21.75	0.25	30.25	49.25	39.5	25.0	0.0	3.0	4.0	4.25	2.5	4.0	2.5	15.520833333333334	16.27832733950949
PWY-5996	oleate biosynthesis II (animals and fungi)	0.0	0.0	1.0	1.5	0.5	0.0	0.0	1.0	0.0	0.0	4.0	0.5	0.0	1.4166666666666667	1.2047360245667467
PWY-5994	palmitate biosynthesis I (animals and fungi)	0.2954911433172303	0.0012077294685990338	0.268719806763285	0.268719806763285	0.21779388083735912	0.3162238325281804	0.00040257648953301127	0.05112721417069244	0.050925925925925916	0.052536231884057975	0.024154589371980683	0.04911433172302738	0.0320048309178744	0.12526322308931007	0.11999201421116815
BETA-ALA-DEGRADATION-I-PWY	&beta;-alanine degradation I	0.5	0.0	2.0	1.5	1.0	2.0	0.0	0.5	0.0	0.0	0.0	0.0	0.0	1.25	0.6291528696058958
PWY-6334	L-dopa degradation	1.0	0.0	0.0	0.0	0.0	0.0	0.0	0.0	0.0	0.0	0.0	0.0	0.0	1.0	0.0
PWY-6861	the visual cycle I (vertebrates)	2.25	0.0	1.75	2.75	4.75	1.5	0.0	0.25	0.25	0.25	0.0	0.5	0.0	1.5833333333333333	1.4288690166235207
PWY-6872	retinoate biosynthesis I	1.0	0.0	1.5	5.0	4.0	5.0	0.0	1.0	0.0	0.0	0.0	0.0	0.0	2.9166666666666665	1.7892425461319907
PWY-6857	retinol biosynthesis	0.6	0.0	0.8	2.2	1.2	1.0	0.0	0.0	0.0	0.2	0.0	0.4	0.0	0.9142857142857144	0.612788873986492
PWY6666-1	anandamide degradation	0.0	0.0	5.0	5.0	1.0	1.0	0.0	0.0	0.0	0.0	0.0	0.0	0.0	3.0	2.0
PWY3DJ-11470	sphingosine and sphingosine-1-phosphate metabolism	0.0	0.0	0.0	0.25	0.0	0.0	0.0	0.0	0.25	0.0	0.0	0.0	0.0	0.25	0.0
PWY-6368	3-phosphoinositide degradation	0.0	0.0	0.0	0.0	0.0	0.0	0.0	0.0	0.1111111111111111	0.0	0.0	0.0	0.0	0.1111111111111111	0.0
PWY-6012-1	acyl carrier protein activation	9.0	2.0	11.0	12.0	12.0	9.0	0.0	0.0	0.0	1.0	0.0	0.0	0.0	8.0	4.27617987059879
PWY-5331	taurine biosynthesis I	0.25	0.0	0.25	0.25	0.375	0.25	0.0	0.0	0.0	0.0	0.0	0.0	0.0	0.275	0.049999999999999996
PWY-6133	(S)-reticuline biosynthesis II	2.5	0.0	2.0	11.0	9.0	0.0	0.0	0.0	1.0	0.5	0.0	0.5	0.5	3.375	3.9191038516477206
PWY-3661-1	glycine betaine degradation II (mammalian)	45.0	0.5	40.75	40.0	30.0	50.75	0.0	7.0	6.0	6.75	4.5	2.0	2.0	19.604166666666668	18.94797106919073
PWY-6281	L-selenocysteine biosynthesis II (archaea and eukaryotes)	35.5	0.25	39.75	50.0	39.0	43.75	0.25	2.5	2.5	1.75	1.25	3.0	2.0	17.03846153846154	19.673499882662874
PWY-6000	&gamma;-linolenate biosynthesis II (animals)	28.5	0.0	29.0	39.0	30.5	29.0	0.0	5.0	3.0	3.5	2.5	3.5	1.0	15.863636363636363	14.27981873626188
PHENYLALANINE-DEG1-PWY	L-phenylalanine degradation I (aerobic)	10.666666666666666	0.0	6.333333333333332	7.666666666666668	3.333333333333333	7.0	0.0	1.6666666666666667	2.333333333333333	1.0	2.0	1.3333333333333333	0.0	4.333333333333334	3.1622776601683786
PWY66-366	flavin biosynthesis IV (mammalian)	1.0	0.0	2.5	3.5	6.5	3.5	0.0	1.0	0.0	0.0	0.0	0.0	0.0	3.0	1.8708286933869707
PWY-6117	spermine and spermidine degradation I	0.0	0.0	0.0	0.07142857142857142	0.21428571428571427	0.14285714285714285	0.0	0.0	0.0	0.0	0.0	0.0	0.0	0.14285714285714285	0.05832118435198043
PWY66-373	sucrose degradation V (sucrose &alpha;-glucosidase)	47.5	0.0	33.166666666666664	27.83333333333333	24.66666666666667	48.66666666666666	0.16666666666666666	4.333333333333333	4.666666666666667	4.166666666666667	2.333333333333333	4.333333333333333	5.666666666666668	17.291666666666664	17.402389815663142
PWY-7049	icosapentaenoate biosynthesis II (6-desaturase, mammals)	8.142857142857142	0.0	8.285714285714286	11.142857142857142	8.714285714285714	8.285714285714286	0.0	1.4285714285714286	0.8571428571428571	1.0	0.7142857142857143	1.0	0.2857142857142857	4.532467532467532	4.079948210360537
HYDROXYPRODEG-PWY	<i>trans</i>-4-hydroxy-L-proline degradation I	0.0	0.0	0.0	0.25	0.0	0.0	0.0	0.0	0.0	0.0	0.0	0.25	0.0	0.25	0.0
PWY-5514	UDP-<i>N</i>-acetyl-D-galactosamine biosynthesis II	11.125	0.125	10.125	5.875	6.25	12.25	0.125	0.625	0.5	0.5	0.125	0.875	0.125	3.7403846153846154	4.555338567818602
PWY-5512	UDP-<i>N</i>-acetyl-D-galactosamine biosynthesis I	3.0	0.0	6.0	4.0	4.0	3.0	0.0	0.0	0.0	1.0	1.0	0.0	0.0	3.142857142857143	1.6413036132965795
PWY-5653	NAD biosynthesis from 2-amino-3-carboxymuconate semialdehyde	45.33333333333334	0.0	35.333333333333336	37.333333333333336	32.333333333333336	36.66666666666666	0.3333333333333333	0.0	1.0	0.6666666666666666	0.0	2.6666666666666665	0.6666666666666666	19.233333333333334	18.431283792026598
NAD-BIOSYNTHESIS-III	NAD biosynthesis III	0.0	0.0	0.5	2.5	1.0	2.0	0.0	0.0	0.0	0.0	0.0	0.0	0.0	1.5	0.7905694150420949
PWY-4202	arsenate detoxification I (glutaredoxin)	6.0	0.2	1.8	7.8	8.0	6.6	0.0	0.0	0.0	0.0	0.4	0.2	0.0	3.8749999999999996	3.312004679948384
NADPHOS-DEPHOS-PWY-1	NAD phosphorylation and transhydrogenation	54.5	0.5	32.5	24.0	15.5	56.5	0.5	1.5	4.5	2.5	6.0	2.0	3.5	15.692307692307692	19.44473278644103
PWY-7112	4-hydroxy-2-nonenal detoxification	7.75	0.0	5.0	7.5	5.5	10.0	0.0	1.25	0.75	0.0	0.25	1.25	0.25	3.95	3.45470693402494
PWY-6342	noradrenaline and adrenaline degradation	7.096153846153847	0.07692307692307693	4.884615384615385	8.153846153846152	7.230769230769232	7.230769230769232	0.0	1.3076923076923077	1.0384615384615383	1.1153846153846154	0.6538461538461539	0.8076923076923077	0.2692307692307692	3.3221153846153846	3.1361008455267516
PWY-4061	glutathione-mediated detoxification I	6.2	0.0	4.0	6.0	4.4	8.2	0.0	1.0	0.6	0.0	0.2	1.0	0.2	3.18	2.799214175442815
PWY-6313	serotonin degradation	30.66666666666667	0.3333333333333333	21.33333333333333	35.333333333333336	31.33333333333333	31.33333333333333	0.0	5.666666666666668	4.5	4.833333333333333	2.833333333333333	3.5	1.1666666666666667	14.402777777777777	13.588437748030445
PWY66-388	fatty acid &alpha;-oxidation III	32.0	0.2857142857142857	24.142857142857146	35.285714285714285	29.714285714285715	32.857142857142854	0.0	5.0	3.8571428571428568	3.2857142857142856	2.571428571428572	2.8571428571428568	1.0	14.404761904761907	14.11575485574159
PWY66-391	fatty acid &beta;-oxidation VI (peroxisome)	26.0	0.14285714285714285	29.714285714285715	40.42857142857143	34.857142857142854	30.0	0.0	6.2857142857142865	5.7142857142857135	5.428571428571429	3.571428571428572	7.2857142857142865	2.571428571428572	16.0	14.173127778313725
PWY66-387	fatty acid &alpha;-oxidation II	32.583333333333336	0.3333333333333333	23.33333333333333	34.666666666666664	29.58333333333333	33.5	0.0	5.0	3.8333333333333335	3.25	2.583333333333333	2.75	1.0	14.368055555555557	14.12335939068305
PWY-5874	heme degradation I	14.0	0.0	17.5	0.5	0.0	7.5	0.0	0.5	0.0	0.0	0.0	0.0	1.0	6.833333333333333	6.829267082849293
PWY-5525	D-glucuronate degradation I	0.0	0.0	0.0	0.5	0.0	0.0	0.0	0.25	0.0	0.0	0.0	0.0	0.0	0.375	0.125
LACTOSECAT-PWY	lactose and galactose degradation I	0.5	0.0	0.0	0.75	2.25	0.5	0.0	0.0	0.0	0.0	0.0	0.0	0.0	1.0	0.7288689868556626
PWY-5951	(<i>R,R</i>)-butanediol biosynthesis	0.0	0.0	1.0	1.0	0.0	0.0	0.0	0.0	0.0	0.0	0.0	0.0	0.0	1.0	0.0
PWY-5939	pyruvate fermentation to (<i>R</i>)-acetoin II	128.5	0.5	104.0	131.5	112.0	129.0	1.0	15.0	13.5	9.0	8.0	18.5	11.5	52.46153846153846	54.810674682689296
LARABITOLUTIL-PWY	xylitol degradation	3.0	0.0	3.5	2.5	4.5	5.5	0.0	0.0	0.0	0.0	0.5	0.0	0.5	2.857142857142857	1.7467170372339262
PWY-5938	pyruvate fermentation to (<i>R</i>)-acetoin I	128.5	0.5	104.0	131.5	112.0	129.0	1.0	15.0	13.5	9.0	8.0	18.5	11.5	52.46153846153846	54.810674682689296
DARABITOLUTIL-PWY	D-arabitol degradation	3.0	0.0	3.5	2.5	4.0	5.0	0.0	0.0	0.0	0.0	0.5	0.0	0.0	3.0833333333333335	1.3969212178533508
PWY-5151	L-tyrosine degradation II	3.0	0.0	5.666666666666668	2.333333333333333	6.0	5.666666666666668	0.0	0.3333333333333333	1.3333333333333333	0.0	0.3333333333333333	0.3333333333333333	0.3333333333333333	2.5333333333333328	2.2958900476963424
TRPCAT-PWY	L-tryptophan degradation I (via anthranilate)	3.75	0.0	4.75	15.25	13.5	4.25	0.0	0.0	0.25	0.25	0.0	0.5	0.0	5.3125	5.523741372475724
SUCUTIL-PWY	sucrose degradation I (sucrose phosphotransferase)	2.333333333333333	0.0	2.6666666666666665	4.333333333333333	3.333333333333333	2.6666666666666665	0.0	0.0	0.0	0.3333333333333333	0.3333333333333333	0.0	0.0	2.2857142857142856	1.3735433430339006
SPHINGOLIPID-SYN-PWY	sphingolipid biosynthesis (yeast)	0.5	0.0	0.625	0.125	0.125	0.25	0.0	0.0	0.25	0.0	0.0	0.0	0.0	0.3125	0.1875
PWY-7430	indole degradation to anthranil and anthranilate	0.0	0.0	0.0	0.25	0.0	0.0	0.0	0.0	0.0	0.0	0.0	0.0	0.0	0.25	0.0
PWY-7480	2,3-dihydroxybenzoate degradation	0.4	0.0	0.8	2.6	1.0	0.8	0.0	0.0	0.0	0.2	0.0	0.0	0.0	0.9666666666666668	0.7781745019952502
PWY-7698	2,5-xylenol and 3,5-xylenol degradation	0.038461538461538464	0.0	0.1153846153846154	0.3076923076923077	0.2692307692307692	0.07692307692307693	0.038461538461538464	0.038461538461538464	0.0	0.0	0.0	0.15384615384615385	0.0	0.1298076923076923	0.0998102860193591
PWY-7747	diphenyl ethers degradation	0.3333333333333333	0.0	1.0	0.6666666666666666	0.3333333333333333	0.6666666666666666	0.0	0.0	0.0	0.0	0.0	0.3333333333333333	0.0	0.5555555555555556	0.24845199749997662
PWY-7795	terephthalate degradation	0.5	0.0	0.0	1.0	0.0	0.0	0.0	0.0	0.0	0.0	0.0	0.5	0.0	0.6666666666666666	0.23570226039551584
PWY5F9-12	biphenyl degradation	0.25	0.0	0.75	0.5	0.25	0.5	0.0	0.0	0.0	0.0	0.0	0.25	0.0	0.4166666666666667	0.1863389981249825
PWY-7044	5-nitroanthranilate degradation	0.5	0.0	0.5	2.25	1.75	0.25	0.0	0.5	0.25	0.0	0.0	0.0	0.0	0.8571428571428571	0.7423074889580903
PWY-7391	isoprene biosynthesis II (engineered)	8.0	0.0	10.375	15.375	14.375	7.625	0.0	1.125	1.0	1.75	0.5	0.875	0.25	5.568181818181818	5.54459289132922
PWY-6807	xyloglucan degradation II (exoglucanase)	1.3888888888888893	0.0	0.8888888888888888	1.3888888888888893	1.4444444444444444	1.1111111111111112	0.05555555555555555	0.05555555555555555	0.2222222222222222	0.05555555555555555	0.0	0.0	0.0	0.7345679012345679	0.5936205076627807
PWY-7524	mevalonate pathway III (archaea)	8.857142857142858	0.0	11.714285714285715	17.571428571428573	16.0	8.714285714285714	0.0	1.2857142857142858	1.1428571428571428	2.0	0.5714285714285714	1.0	0.2857142857142857	6.2857142857142865	6.253162465211226
PWY-6174	mevalonate pathway II (archaea)	9.142857142857142	0.0	11.857142857142858	17.571428571428573	16.571428571428573	8.714285714285714	0.0	1.2857142857142858	1.1428571428571428	2.0	0.5714285714285714	1.0	0.2857142857142857	6.376623376623376	6.357404847154409
PWY-5648	2-nitrobenzoate degradation II	0.0	0.0	0.0	1.0	0.0	1.0	0.0	0.0	0.0	0.0	0.0	0.0	0.0	1.0	0.0
PWY-5197	lactate biosynthesis (archaea)	1.75	0.0	1.5	1.0	0.5	1.75	0.0	0.25	0.0	0.25	0.5	0.0	0.0	0.9375	0.6091746465505602
PWY-6107	chlorosalicylate degradation	0.9	0.0	0.4	1.0	1.1	0.6	0.0	0.0	0.2	0.0	0.2	0.0	0.0	0.6285714285714287	0.34934340744678527
PWY-6178	2,4,6-trichlorophenol degradation	0.4	0.0	0.2	0.5	0.5	0.3	0.0	0.0	0.1	0.0	0.1	0.0	0.0	0.3	0.16035674514745463
PWY-6197	chlorinated phenols degradation	0.0625	0.0	0.0	0.0	0.0625	0.0	0.0	0.0	0.0	0.0	0.0	0.0	0.0	0.0625	0.0
PWY-6200	2,4,5-trichlorophenoxyacetate degradation	0.5	0.0	0.25	0.625	0.875	0.375	0.0	0.0	0.125	0.0	0.125	0.0	0.125	0.375	0.2576941016011038
PWY-5741	ethylmalonyl-CoA pathway	9.954545454545457	0.0	10.318181818181818	16.318181818181817	15.272727272727273	9.090909090909092	0.09090909090909093	1.2272727272727273	1.2727272727272727	1.818181818181818	0.6363636363636364	0.7727272727272727	0.18181818181818185	5.579545454545456	5.927626087487119
PWY-6728	methylaspartate cycle	74.1875	0.6875	77.375	105.3125	84.375	84.5	0.1875	10.4375	9.75	9.0625	6.375	12.9375	5.5625	36.98076923076923	38.81701234620211
PWY-7771	butachlor degradation	0.75	0.0	1.5	4.75	2.25	2.25	0.0	0.0	0.0	0.25	0.0	0.0	0.0	1.9583333333333333	1.4463795798091486
PWY-6859	<i>all-trans</i>-farnesol biosynthesis	12.25	0.0	11.5	11.0	7.5	14.25	0.0	0.75	1.25	1.0	0.5	1.25	1.25	5.681818181818182	5.342891314944165
PWY-6871	3-methylbutanol biosynthesis (engineered)	75.33333333333333	0.3333333333333333	59.0	70.0	61.33333333333334	85.0	0.0	8.0	6.333333333333332	8.666666666666666	6.333333333333332	12.0	4.333333333333333	33.05555555555555	32.03263189581586
PWY-6873	long chain fatty acid ester synthesis (engineered)	14.25	0.0	14.5	19.5	15.25	14.5	0.0	2.5	1.5	1.75	1.25	1.75	0.5	7.931818181818182	7.13990936813094
PWY-6215	4-chlorobenzoate degradation	0.25	0.0	0.5	0.5	1.0	0.75	0.0	0.5	0.25	0.0	0.0	0.5	0.0	0.53125	0.23175620272173947
PWY-6876	isopropanol biosynthesis (engineered)	11.0	0.0	14.4	20.2	19.6	9.4	0.0	1.4	1.6	2.2	1.0	3.4	0.6	7.709090909090909	7.245494467780969
PWY-6217	3,4-dichlorobenzoate degradation	0.0	0.0	1.0	1.5	1.0	3.0	0.0	0.0	0.0	0.0	0.0	0.0	0.0	1.625	0.81967981553775
PWY-6221	2-chlorobenzoate degradation	1.0	0.0	0.0	0.0	1.0	0.0	0.0	0.0	0.0	0.0	0.0	0.0	1.0	1.0	0.0
PWY-6992	1,5-anhydrofructose degradation	15.2	0.2	13.4	6.4	7.6	16.6	0.2	0.8	0.2	0.6	0.0	1.2	0.2	5.216666666666668	6.197557762717683
PWY-6216	3-chlorobenzoate degradation II (via protocatechuate)	0.0	0.0	0.6666666666666666	1.0	0.6666666666666666	2.0	0.0	0.0	0.0	0.0	0.0	0.0	0.0	1.0833333333333333	0.5464532103585
PWY-7007	methyl ketone biosynthesis (engineered)	16.833333333333332	0.16666666666666666	21.33333333333333	33.333333333333336	27.0	21.66666666666667	0.0	2.0	2.0	1.8333333333333333	1.8333333333333333	3.1666666666666665	1.6666666666666667	11.069444444444443	11.565725692859447
PWY-7102	bisabolene biosynthesis (engineered)	8.166666666666666	0.0	7.666666666666668	7.333333333333332	5.0	9.5	0.0	0.5	0.8333333333333334	0.6666666666666666	0.3333333333333333	0.8333333333333334	0.8333333333333334	3.7878787878787885	3.5619275432961097
PWY-6228	3-chlorobenzoate degradation III (via gentisate)	0.0	0.0	1.0	2.0	0.0	2.0	0.0	0.0	0.0	0.0	0.0	0.0	0.0	1.6666666666666667	0.4714045207910317
PWY-7118	chitin degradation to ethanol	84.0	0.14285714285714285	72.0	78.28571428571429	76.0	88.14285714285714	0.2857142857142857	10.285714285714286	7.857142857142858	7.857142857142858	2.571428571428572	7.571428571428571	4.142857142857143	33.780219780219774	36.57441674710968
PWY-7126	ethylene biosynthesis IV (engineered)	7.0	0.0	10.333333333333334	19.33333333333333	20.0	8.333333333333334	0.0	1.0	3.0	2.0	1.6666666666666667	1.6666666666666667	0.0	7.4333333333333345	6.826500649022975
PWY-7178	ethylene glycol biosynthesis (engineered)	1.0	0.3333333333333333	3.333333333333333	5.0	6.666666666666668	1.6666666666666667	0.0	1.0	0.6666666666666666	1.3333333333333333	0.0	1.0	0.6666666666666666	2.060606060606061	1.9633931761121293
RUMP-PWY	formaldehyde oxidation I	24.33333333333333	0.16666666666666666	16.833333333333332	8.333333333333334	8.5	26.66666666666667	0.16666666666666666	1.8333333333333333	1.6666666666666667	1.0	1.6666666666666667	2.333333333333333	1.5	7.307692307692308	8.994501205709714
PWY-6084	3,5-dichlorocatechol degradation	0.3333333333333333	0.0	0.3333333333333333	0.4166666666666667	0.5833333333333334	0.25	0.0	0.0	0.08333333333333333	0.0	0.08333333333333333	0.16666666666666666	0.0	0.28124999999999994	0.16103775868479486
PWY-6087	4-chlorocatechol degradation	1.0	0.0	0.75	1.25	1.5	0.75	0.0	0.0	0.25	0.0	0.25	0.25	0.0	0.75	0.45069390943299864
PWY-6093	4,5-dichlorocatechol degradation	0.4	0.0	0.4	0.5	0.7	0.3	0.0	0.0	0.1	0.0	0.1	0.2	0.0	0.3375	0.19324531042175383
PWY-6094	3,4,6-trichlorocatechol degradation	0.2222222222222222	0.0	0.2777777777777777	0.2777777777777778	0.4444444444444445	0.16666666666666666	0.0	0.0	0.05555555555555555	0.0	0.05555555555555555	0.16666666666666666	0.0	0.20833333333333334	0.12028130608117205
PWY-6193	3-chlorocatechol degradation II (<i>ortho</i>)	0.8	0.0	0.6	1.0	1.2	0.6	0.0	0.0	0.2	0.0	0.2	0.2	0.0	0.6	0.3605551275463989
PWY-6089	3-chlorocatechol degradation I (<i>ortho</i>)	1.0	0.0	0.75	1.25	1.5	0.75	0.0	0.0	0.25	0.0	0.25	0.25	0.0	0.75	0.45069390943299864
PWY-6214	3-chlorocatechol degradation III (<i>meta</i> pathway)	0.0	0.0	0.0	0.5	0.0	0.0	0.0	0.0	0.0	0.0	0.0	0.0	0.0	0.5	0.0
PWY-5806	all-<i>trans</i>-decaprenyl diphosphate biosynthesis	3.0	0.0	2.0	2.0	2.0	1.0	0.0	1.0	0.0	0.0	0.0	0.0	0.0	1.8333333333333333	0.6871842709362768
PWY-6104	3-chlorotoluene degradation II	0.6666666666666666	0.0	1.0	0.6666666666666666	1.0	0.0	0.0	0.0	0.0	0.0	0.0	0.3333333333333333	0.0	0.7333333333333333	0.24944382578492943
PWY-6383	mono-<i>trans</i>, poly-<i>cis</i> decaprenyl phosphate biosynthesis	1.6	0.0	0.8	4.4	1.6	2.4	0.0	0.2	0.0	0.2	0.0	0.0	0.0	1.5999999999999999	1.3648652471424214
PWY-4521	arsenite oxidation I (respiratory)	170.0	1.0	152.5	136.0	110.5	199.0	2.0	66.0	57.5	62.5	55.0	31.5	44.0	83.65384615384616	61.40451769128562
PWY-7279	aerobic respiration II (cytochrome c) (yeast)	134.75	0.5	136.25	128.75	103.75	159.75	1.25	49.25	40.0	42.0	39.25	29.0	27.5	68.61538461538461	53.56992333754579
PWY-5751	phenylethanol biosynthesis	5.0	0.0	4.0	12.0	11.75	5.0	0.0	2.5	2.0	3.25	1.0	2.0	0.5	4.454545454545454	3.76409197944897
PWY-6320	phaselate biosynthesis	0.25	0.0	1.0	2.0	2.0	0.25	0.0	0.0	0.5	0.0	0.0	0.0	0.0	1.0	0.75
PWY-5834	CDP-tyvelose biosynthesis	0.0	0.0	1.5	1.0	1.5	0.5	0.0	0.0	0.0	0.0	0.0	0.0	0.0	1.125	0.414578098794425
PWY-7294	xylose degradation IV	17.714285714285715	0.14285714285714285	19.0	21.428571428571427	17.857142857142858	22.142857142857146	0.14285714285714285	3.571428571428572	3.0	2.4285714285714284	0.8571428571428571	2.142857142857143	1.2857142857142858	8.593406593406595	8.848426436634965
PWY-5833	CDP-4-dehydro-3,6-dideoxy-D-glucose biosynthesis	17.0	0.3333333333333333	12.0	30.0	29.33333333333333	17.333333333333332	0.0	0.3333333333333333	0.3333333333333333	0.3333333333333333	0.3333333333333333	0.3333333333333333	1.0	9.055555555555552	11.223184777201604
PWY-6760	xylose degradation III	0.8	0.2	3.2	5.0	7.0	1.6	0.0	0.4	0.6	0.6	0.0	0.6	0.8	1.8909090909090913	2.1326272936342434
PWY-7076	3,5-dimethoxytoluene biosynthesis	0.5	0.0	0.0	0.0	0.0	0.0	0.0	0.0	0.0	0.0	0.0	0.0	0.0	0.5	0.0
PWY-7303	3-dimethylallyl-4-hydroxybenzoate biosynthesis	1.5	0.0	0.25	0.5	1.0	0.75	0.0	0.0	0.0	0.0	0.0	0.0	0.0	0.8	0.4301162633521314
PWY-5516	xylose degradation II	1.0	0.0	0.0	1.0	0.0	1.0	0.0	0.0	0.0	0.0	0.0	0.0	0.0	1.0	0.0
PWY-6160	3-dehydroquinate biosynthesis II (archaea)	0.25	0.0	0.75	14.5	7.0	0.5	0.0	0.0	0.0	0.0	0.0	0.0	0.0	4.6	5.555627777308339
PWY-7411	phosphatidate biosynthesis (yeast)	2.8	0.0	2.2	1.6	0.6	4.0	0.0	0.0	0.0	0.0	0.0	0.4	0.0	1.9333333333333333	1.247219128924647
PWY-7782	plasmalogen biosynthesis	1.125	0.0	1.1875	1.125	0.875	0.4375	0.0	0.0625	0.0	0.0	0.0	0.125	0.0	0.7053571428571429	0.45281151189664165
PWY-7417	phospholipid remodeling (phosphatidate, yeast)	6.0	0.0	4.0	1.5	1.0	2.0	0.0	0.0	0.0	0.0	0.0	0.5	0.0	2.5	1.9148542155126762
PWY-7724	icosapentaenoate biosynthesis III (8-desaturase, mammals)	8.142857142857142	0.0	8.285714285714286	11.142857142857142	8.714285714285714	8.428571428571429	0.0	1.4285714285714286	0.8571428571428571	1.0	0.7142857142857143	1.0	0.2857142857142857	4.545454545454546	4.092083937670775
PWY-6958	icosapentaenoate biosynthesis I (lower eukaryotes)	0.125	0.0	0.125	0.125	0.0	0.0	0.0	0.0	0.0	0.125	0.0	0.0	0.0	0.125	0.0
PWY-6349	CDP-archaeol biosynthesis	0.9166666666666666	0.0	1.75	11.25	9.5	0.16666666666666666	0.0	0.0	0.0	0.0	0.0	0.5	0.16666666666666666	3.4642857142857144	4.424152941716717
PWY-7602	icosapentaenoate biosynthesis V (8-desaturase, lower eukaryotes)	0.14285714285714285	0.0	0.14285714285714285	0.14285714285714285	0.0	0.14285714285714285	0.0	0.0	0.0	0.14285714285714285	0.0	0.0	0.0	0.14285714285714285	0.0
PWY-6940	icosapentaenoate biosynthesis III (fungi)	9.0	0.0	4.0	0.0	0.0	9.0	0.0	1.0	0.0	0.0	0.0	0.0	0.0	5.75	3.418698582794336
PWY-5981	CDP-diacylglycerol biosynthesis III	14.75	0.25	10.25	15.5	12.25	11.5	0.25	0.25	1.0	0.75	1.0	1.75	0.25	5.365384615384615	6.056318525543404
P122-PWY	heterolactic fermentation	43.68421052631579	0.631578947368421	34.1578947368421	33.421052631578945	29.26315789473684	42.26315789473684	0.15789473684210525	3.4736842105263164	3.0526315789473686	3.4736842105263164	2.2105263157894743	3.947368421052632	2.631578947368421	15.5668016194332	16.97415533158003
PWY-6080	4-ethylphenol degradation (anaerobic)	2.0	0.0	2.333333333333333	9.333333333333334	7.0	1.3333333333333333	0.0	1.0	0.0	0.0	0.3333333333333333	4.0	0.3333333333333333	3.074074074074074	2.972207799665019
PWY-7757	bisphenol A degradation	0.0	0.0	0.25	0.0	0.0	0.5	0.0	0.0	0.25	0.0	0.0	0.0	0.0	0.3333333333333333	0.11785113019775792
PWY-7046	4-coumarate degradation (anaerobic)	5.0	0.0	6.166666666666668	12.833333333333336	12.666666666666664	4.666666666666667	0.0	1.3333333333333333	0.6666666666666666	0.5	0.6666666666666666	3.0	0.3333333333333333	4.348484848484849	4.410418419334929
PWY-7676	Kdo8N transfer to lipid IV<sub>A</sub>	1.0	0.0	1.0	0.0	0.0	2.0	0.0	0.0	0.0	0.0	0.0	0.0	0.0	1.3333333333333333	0.4714045207910317
PWY-7675	Kdo transfer to lipid IV<sub>A</sub> II	1.5	0.0	3.5	3.0	2.0	4.5	0.0	0.5	0.0	0.0	0.0	0.0	0.0	2.5	1.3228756555322954
PWY-3	putrescine degradation V	0.5	0.0	0.5	0.0	0.5	0.0	0.0	0.0	0.0	0.0	0.0	0.0	0.0	0.5	0.0
PWY-6891	thiazole biosynthesis II (aerobic bacteria)	101.8	0.4	81.2	82.0	75.6	103.8	1.0	9.4	8.8	9.8	7.4	10.0	5.8	38.23076923076923	40.78196027686346
PWY-5048	rosmarinic acid biosynthesis I	1.125	0.0	2.125	0.875	2.25	2.125	0.0	0.125	0.5	0.0	0.125	0.125	0.125	0.95	0.8609587678861282
PWY-6397	mycolyl-arabinogalactan-peptidoglycan complex biosynthesis	4.153846153846153	0.07692307692307693	2.6923076923076925	4.153846153846153	3.0	4.846153846153847	0.0	0.07692307692307693	0.15384615384615385	0.2307692307692308	0.07692307692307693	0.38461538461538464	0.15384615384615385	1.6666666666666663	1.8523755560161037
PWY-6896	thiamine salvage I	12.5	0.0	10.0	11.0	14.0	12.0	0.0	1.0	0.0	1.0	0.0	0.5	1.5	7.055555555555555	5.514850881657054
PWY-6454	vancomycin resistance I	2.0	0.0	3.0	0.0	0.0	1.3333333333333333	0.0	0.0	0.0	0.0	0.0	0.0	0.0	2.111111111111111	0.6849348892187752
PWY-6455	vancomycin resistance II	3.0	0.0	2.333333333333333	2.0	1.6666666666666667	3.333333333333333	0.0	0.0	0.0	0.0	0.0	0.3333333333333333	0.0	2.111111111111111	0.974996043043569
PWY-6899	base-degraded thiamine salvage	0.0	0.0	0.0	0.0	0.5	0.0	0.0	0.0	0.0	0.0	0.0	0.0	0.0	0.5	0.0
PWY-7820	teichuronic acid biosynthesis (<i>B. subtilis</i> 168)	15.375	0.125	14.625	13.375	10.75	12.875	0.0	0.375	1.25	0.875	1.625	0.75	0.25	6.020833333333333	6.3327507955776134
PWY-6386	UDP-<i>N</i>-acetylmuramoyl-pentapeptide biosynthesis II (lysine-containing)	79.375	1.25	56.0	52.0	35.0	80.0	0.625	2.5	3.5	1.0	1.0	3.375	2.25	24.451923076923077	30.42221079677336
PWY-6167	flavin biosynthesis II (archaea)	13.4	0.0	12.8	16.1	12.6	16.9	0.0	1.0	1.1	0.9	1.0	1.6	1.3	7.154545454545455	6.689117843233228
PWY-6168	flavin biosynthesis III (fungi)	19.33333333333333	0.1111111111111111	19.444444444444443	20.777777777777782	15.333333333333336	24.444444444444446	0.0	1.4444444444444444	1.3333333333333333	1.1111111111111112	1.4444444444444444	2.888888888888889	1.5555555555555556	9.101851851851851	9.309765032787157
PWY-1741	indole-3-acetate inactivation IX	0.0	0.0	0.5	0.0	0.0	0.25	0.0	0.0	0.0	0.0	0.0	0.0	0.0	0.375	0.125
PWY-6143	CMP-pseudaminate biosynthesis	9.5	0.0	7.666666666666668	12.166666666666664	8.333333333333334	9.833333333333334	0.0	0.6666666666666666	0.3333333333333333	0.0	0.6666666666666666	0.8333333333333334	0.16666666666666666	5.016666666666667	4.617869879308231
PWY-6893	thiamine diphosphate biosynthesis II (Bacillus)	39.5	0.0	22.0	21.5	18.5	37.5	0.0	1.0	0.0	1.0	0.0	1.0	1.5	15.944444444444445	14.803236216082475
N2FIX-PWY	nitrogen fixation I (ferredoxin)	0.0	0.0	1.0	1.0	0.0	1.0	0.0	3.0	1.0	2.0	0.0	0.0	0.0	1.5	0.7637626158259734
PWY-7674	CMP-8-amino-3,8-dideoxy-D-<I>manno</I>-octulosonate biosynthesis	16.5	0.3333333333333333	15.5	16.666666666666668	13.666666666666664	21.0	0.0	0.3333333333333333	1.0	0.8333333333333334	0.8333333333333334	2.1666666666666665	0.0	8.075757575757574	8.022494774437497
PWY-7719	CMP-diacetamido-8-epilegionaminic acid biosynthesis	5.7142857142857135	0.0	4.714285714285714	7.0	4.857142857142857	5.428571428571429	0.0	0.2857142857142857	0.2857142857142857	0.0	0.42857142857142855	0.5714285714285714	0.0	3.253968253968254	2.631380295110456
PWY-6829	tRNA methylation (yeast)	5.8125	0.0	5.71875	4.84375	4.75	6.875	0.0	0.875	1.0	1.3125	0.875	1.9375	0.1875	3.1079545454545454	2.365837725978085
PWY-6749	CMP-legionaminate biosynthesis I	39.6	0.3	25.5	28.0	22.1	38.3	0.2	1.5	2.0	2.2	1.1	2.1	1.0	12.607692307692306	14.959301790497163
PWY-7131	CMP-legionaminate biosynthesis II	7.0	0.0	5.666666666666668	15.666666666666664	9.0	6.666666666666668	0.0	0.3333333333333333	0.0	0.0	0.0	1.6666666666666667	0.3333333333333333	5.791666666666667	4.83027920748089
PWY8J2-22	kanosamine biosynthesis II	0.6666666666666666	0.0	0.0	1.3333333333333333	0.6666666666666666	0.6666666666666666	0.0	0.0	0.0	0.0	0.0	0.0	0.0	0.8333333333333333	0.2886751345948129
PWY-6139	CMP-<i>N</i>-acetylneuraminate biosynthesis II (bacteria)	1.6666666666666667	0.0	1.6666666666666667	2.6666666666666665	2.0	1.0	0.0	0.0	0.0	0.0	0.0	0.0	0.0	1.8	0.541602560309064
PWY-6907	thiamine diphosphate biosynthesis III (Staphylococcus)	18.0	0.0	8.0	7.0	3.0	17.0	0.0	0.0	0.0	0.0	0.0	0.3333333333333333	0.0	8.88888888888889	6.59592092429148
PWY-7800	Ac/N-end rule pathway	0.6805555555555555	0.006944444444444444	0.5208333333333334	0.5208333333333334	0.5069444444444444	0.6666666666666666	0.0	0.034722222222222224	0.02083333333333333	0.034722222222222224	0.07638888888888888	0.1388888888888889	0.11805555555555555	0.277199074074074	0.26252171324887813
PWY-6997	furfural degradation	3.333333333333333	0.3333333333333333	1.3333333333333333	6.333333333333332	7.666666666666668	3.0	0.0	0.0	0.3333333333333333	0.3333333333333333	0.0	1.6666666666666667	0.0	2.7037037037037037	2.540751538687777
PWY-6646	fluoroacetate degradation	3.0	0.0	6.0	19.0	9.0	9.0	0.0	0.0	0.0	1.0	0.0	0.0	0.0	7.833333333333333	5.785518319236594
PWY-7198	pyrimidine deoxyribonucleotides <i>de novo</i> biosynthesis IV	71.1111111111111	0.16666666666666666	60.055555555555564	46.5	40.72222222222222	71.05555555555556	0.3333333333333333	8.277777777777779	6.111111111111112	5.888888888888888	5.166666666666667	5.388888888888888	3.055555555555556	24.910256410256412	27.27620270194126
PWY1G-1	mycothiol-mediated detoxification	1.0	0.0	2.0	0.0	0.0	1.0	0.0	0.0	0.0	0.0	0.0	0.0	0.0	1.3333333333333333	0.4714045207910317
PWY-7799	Arg/N-end rule pathway (eukaryotic)	8.931818181818182	0.09090909090909093	6.909090909090909	6.9318181818181825	6.75	8.909090909090908	0.0	0.4545454545454545	0.2727272727272727	0.4772727272727273	1.0454545454545454	1.8409090909090908	1.5909090909090908	3.6837121212121215	3.4783923026004
PWY-7559	glutathione degradation (DUG pathway - yeast)	0.5	0.0	1.0	1.5	0.5	4.0	0.0	0.0	0.0	0.0	0.0	0.0	0.0	1.5	1.3038404810405297
P641-PWY	phenylmercury acetate degradation	0.5	0.0	0.5	0.5	1.0	1.5	0.0	0.0	0.0	0.0	0.0	0.0	0.0	0.8	0.4
PWY-5499	vitamin B<sub>6</sub> degradation	0.0	0.0	0.14285714285714285	0.7142857142857143	0.8571428571428571	0.14285714285714285	0.0	0.0	0.14285714285714285	0.0	0.0	0.2857142857142857	0.0	0.38095238095238093	0.29354352395090366
PWY-5645	4-chloronitrobenzene degradation	0.8571428571428571	0.0	0.5714285714285714	1.4285714285714286	0.7142857142857143	1.4285714285714286	0.14285714285714285	0.14285714285714285	0.0	0.0	0.0	0.0	0.0	0.7551020408163266	0.4931855499426356
PWY-5890	menaquinol-10 biosynthesis	2.5	0.0	2.0	7.5	2.5	3.5	0.0	0.0	0.5	0.0	0.0	0.0	0.0	3.0833333333333335	2.1682686385429477
PWY-5895	menaquinol-13 biosynthesis	2.5	0.0	2.0	7.5	2.5	3.5	0.0	0.0	0.5	0.0	0.0	0.0	0.0	3.0833333333333335	2.1682686385429477
PWY-5844	menaquinol-9 biosynthesis	5.0	0.0	3.0	9.0	4.0	6.0	0.0	0.0	1.0	0.0	0.0	0.0	0.0	4.666666666666667	2.494438257849294
PWY-5892	menaquinol-12 biosynthesis	2.5	0.0	2.0	7.5	2.5	3.5	0.0	0.0	0.5	0.0	0.0	0.0	0.0	3.0833333333333335	2.1682686385429477
PWY-7398	coumarins biosynthesis (engineered)	0.375	0.0	0.5	1.1666666666666667	1.4166666666666667	0.125	0.0	0.0	0.08333333333333333	0.0	0.0	0.0	0.0	0.6111111111111113	0.5067065651931861
PWY-5849	menaquinol-6 biosynthesis	5.0	0.0	3.0	9.0	4.0	6.0	0.0	0.0	1.0	0.0	0.0	0.0	0.0	4.666666666666667	2.494438257849294
PWY-5891	menaquinol-11 biosynthesis	2.5	0.0	2.0	7.5	2.5	3.5	0.0	0.0	0.5	0.0	0.0	0.0	0.0	3.0833333333333335	2.1682686385429477
PWY1-2	L-alanine degradation IV	48.0	0.0	48.0	72.0	68.0	80.0	0.0	8.0	6.0	3.0	4.0	4.0	3.0	31.272727272727273	30.46336371653038
PWY-5319	coumarin metabolism (to melilotic acid)	0.0	0.0	0.0	0.0	0.0	0.5	0.0	0.0	0.0	0.0	0.0	0.0	0.0	0.5	0.0
PWY-5839	menaquinol-7 biosynthesis	2.5	0.0	2.0	7.5	2.5	3.5	0.0	0.0	0.5	0.0	0.0	0.0	0.0	3.0833333333333335	2.1682686385429477
P221-PWY	octane oxidation	46.0	0.4	34.8	49.4	41.6	47.6	0.0	7.4	5.8	4.6	3.6	4.0	1.4	20.55	20.07637500479938
P621-PWY	nylon-6 oligomer degradation	0.14285714285714285	0.0	0.0	0.2857142857142857	0.14285714285714285	0.2857142857142857	0.0	0.0	0.0	0.14285714285714285	0.0	0.0	0.0	0.2	0.06998542122237651
PWY-5744	glyoxylate assimilation	8.846153846153848	0.07692307692307693	9.384615384615383	14.692307692307693	9.384615384615383	11.076923076923077	0.0	0.4615384615384616	0.5384615384615384	0.6153846153846154	0.38461538461538464	0.7692307692307693	0.8461538461538461	4.756410256410256	5.194712959831635
PWY-723	alkylnitronates degradation	5.5	0.0	4.0	6.5	4.5	6.5	0.0	1.5	2.5	2.0	0.5	4.5	0.0	3.8	1.98997487421324
PWY-5103	L-isoleucine biosynthesis III	127.2	0.6	109.8	136.0	114.0	135.0	0.6	11.6	11.6	10.4	8.8	17.2	8.6	53.18461538461539	56.84410322105467
PWY-5101	L-isoleucine biosynthesis II	95.0	0.2857142857142857	85.42857142857143	104.14285714285714	88.2857142857143	102.42857142857143	0.2857142857142857	7.428571428571429	8.0	6.428571428571429	5.7142857142857135	11.571428571428573	6.0	40.07692307692309	43.798404140895556
PWY-5108	L-isoleucine biosynthesis V	43.5	0.0	40.0	64.5	47.5	48.5	0.0	0.5	3.5	2.0	0.0	4.5	3.0	25.75	23.82461961920903
PWY-7309	acrylonitrile degradation II	0.0	0.0	1.0	3.0	1.0	2.0	0.0	0.0	0.0	0.0	0.0	0.0	0.0	1.75	0.82915619758885
PWY-7308	acrylonitrile degradation I	4.0	0.0	5.0	17.5	14.5	6.0	0.0	0.5	2.5	2.0	1.5	2.0	0.0	5.55	5.4974994315597705
PWY-5104	L-isoleucine biosynthesis IV	100.83333333333331	0.3333333333333333	87.0	110.16666666666669	92.33333333333331	108.83333333333331	0.3333333333333333	8.166666666666666	9.333333333333334	7.166666666666668	6.5	13.0	7.0	42.38461538461537	45.871819953842156
PWY-5078	L-isoleucine degradation II	34.666666666666664	0.0	32.0	57.33333333333334	45.33333333333334	37.66666666666666	0.0	3.333333333333333	4.666666666666667	5.666666666666668	1.3333333333333333	5.666666666666668	2.6666666666666665	20.939393939393938	19.701724367857604
PWY-5394	betalamic acid biosynthesis	0.0	0.0	1.0	1.0	0.0	0.0	0.0	0.0	0.0	0.0	0.0	0.0	0.0	1.0	0.0
PWY-5403	betaxanthin biosynthesis (via dopamine)	0.0	0.0	1.0	1.0	1.0	1.0	0.0	0.0	0.0	0.0	0.0	0.0	0.0	1.0	0.0
PWY-5426	betaxanthin biosynthesis	0.5	0.0	0.5	0.5	0.5	0.5	0.0	0.0	0.0	0.0	0.0	0.0	0.0	0.5	0.0
QUINATEDEG-PWY	quinate degradation I	19.666666666666668	0.0	15.333333333333336	11.0	8.333333333333334	15.0	0.0	0.6666666666666666	0.0	1.0	0.3333333333333333	1.0	0.3333333333333333	7.2666666666666675	7.155106956262468
PWY-6416	quinate degradation II	19.666666666666668	0.0	15.333333333333336	11.0	8.333333333333334	15.0	0.0	0.6666666666666666	0.0	1.0	0.3333333333333333	1.0	0.3333333333333333	7.2666666666666675	7.155106956262468
PWY-7380	biotin biosynthesis from 8-amino-7-oxononanoate II	26.66666666666667	0.3333333333333333	19.33333333333333	15.0	14.666666666666664	28.66666666666667	0.0	2.0	0.0	0.6666666666666666	0.3333333333333333	0.6666666666666666	1.0	9.93939393939394	10.728813448677768
PWY-5701	shikonin biosynthesis	3.0	0.0	0.0	1.0	2.0	2.0	0.0	0.5	0.0	0.0	0.0	0.0	0.5	1.5	0.9128709291752769
PWY-6580	phosphatidylinositol biosynthesis I (bacteria)	5.5	0.0	4.5	17.5	11.0	1.0	0.0	0.0	0.0	0.0	0.0	2.0	0.0	6.916666666666667	5.711221896893479
PWY-7115	C4 photosynthetic carbon assimilation cycle, NAD-ME type	55.65	0.5	47.0	60.2	50.0	49.7	0.3	3.7	3.25	3.95	2.1	4.25	2.4	21.76923076923077	24.50712250049846
PWY-241	C4 photosynthetic carbon assimilation cycle, NADP-ME type	84.0	0.8	63.6	75.0	60.6	77.0	0.6	2.8	3.6	3.8	1.8	3.2	3.2	29.230769230769234	34.28342018247719
PWY-5987	sorgoleone biosynthesis	0.2857142857142857	0.0	0.42857142857142855	0.42857142857142855	0.14285714285714285	0.14285714285714285	0.0	0.42857142857142855	0.14285714285714285	0.0	1.1428571428571428	0.14285714285714285	0.0	0.365079365079365	0.30200472365778486
PWY490-3	nitrate reduction VI (assimilatory)	66.75	0.25	64.0	74.0	77.0	63.25	0.25	27.0	26.5	25.0	17.0	27.5	12.75	37.01923076923077	26.898395279998642
PWY-7117	C4 photosynthetic carbon assimilation cycle, PEPCK type	55.95	0.4	43.4	55.9	45.2	52.2	0.4	3.1	3.45	3.55	1.6	6.15	2.2	21.03846153846154	23.586650020119382
PWY-5675	nitrate reduction V (assimilatory)	64.0	0.25	60.25	74.0	76.75	60.25	0.25	27.0	26.25	25.0	17.0	29.25	12.75	36.38461538461539	26.11082434411051
ANAPHENOXI-PWY	L-phenylalanine degradation II (anaerobic)	3.333333333333333	0.0	6.333333333333332	3.0	8.333333333333334	6.333333333333332	0.0	0.6666666666666666	1.6666666666666667	0.0	0.6666666666666666	0.6666666666666666	0.3333333333333333	3.1333333333333337	2.753583523741784
PWY-7518	atromentin biosynthesis	4.5	0.0	8.5	3.5	9.0	8.5	0.0	0.5	2.0	0.0	0.5	0.5	0.5	3.8	3.443835071544513
PWY-6318	L-phenylalanine degradation IV (mammalian, via side chain)	17.875	0.0	18.625	17.75	15.875	16.75	0.0	0.875	1.0	1.0	0.5	1.375	0.625	8.386363636363637	8.233532902077139
PWY-5515	L-arabinose degradation II	0.3333333333333333	0.0	0.0	0.6666666666666666	0.0	0.3333333333333333	0.0	0.0	0.0	0.0	0.0	0.0	0.0	0.4444444444444444	0.15713484026367722
PWY-7295	L-arabinose degradation IV	18.428571428571427	0.0	19.0	21.571428571428577	17.0	23.857142857142854	0.14285714285714285	3.2857142857142856	3.0	2.142857142857143	1.0	2.0	1.0	9.369047619047619	9.134009545949004
PWY-5517	L-arabinose degradation III	2.0	0.0	1.8	3.0	2.6	3.4	0.0	0.2	0.4	0.0	0.2	0.6	0.0	1.5777777777777777	1.1904973543092332
P184-PWY	protocatechuate degradation I (<I>meta</I>-cleavage pathway)	0.875	0.0	1.75	3.0	3.375	3.25	0.0	0.25	0.375	0.375	0.25	0.75	0.125	1.3068181818181819	1.2424357907815098
PWY-7214	baicalein degradation (hydrogen peroxide detoxification)	0.0	0.0	0.5	0.5	0.5	0.0	0.0	0.0	0.0	0.0	0.0	0.0	0.0	0.5	0.0
PWY-5290	secologanin and strictosidine biosynthesis	0.0	0.0	0.07692307692307693	0.07692307692307693	0.07692307692307693	0.07692307692307693	0.0	0.0	0.0	0.0	0.0	0.0	0.0	0.07692307692307693	0.0
PWY-6336	protocatechuate degradation III (<I>para</I>-cleavage pathway)	0.5	0.0	1.0	3.25	1.25	1.0	0.0	0.0	0.0	0.25	0.0	0.0	0.0	1.2083333333333333	0.9727181274940627
PWY-5468	lupanine biosynthesis	0.5	0.0	0.0	0.5	0.0	0.0	0.0	0.5	0.0	0.0	0.0	0.0	0.0	0.5	0.0
FLUORENE-DEG-9-ONE-PWY	fluorene degradation I	0.0	0.0	0.0	1.0	0.5	0.0	0.0	0.0	0.0	0.0	0.0	1.0	0.0	0.8333333333333334	0.23570226039551584
PWY-5301	ajmaline and sarpagine biosynthesis	0.0	0.0	0.06666666666666668	0.0	0.0	0.0	0.0	0.0	0.0	0.0	0.0	0.0	0.0	0.06666666666666668	0.0
PWY-7387	hypotaurine degradation	57.0	0.6666666666666666	38.333333333333336	61.0	51.33333333333334	58.66666666666666	0.3333333333333333	8.333333333333334	6.666666666666668	5.333333333333333	4.666666666666667	4.666666666666667	1.6666666666666667	22.974358974358974	24.563701083384654
PROTOCATECHUATE-ORTHO-CLEAVAGE-PWY	protocatechuate degradation II (ortho-cleavage pathway)	0.25	0.0	0.5	0.5	0.25	1.25	0.0	0.0	0.0	0.0	0.0	0.25	0.25	0.4642857142857143	0.33881546358946923
AMMOXID-PWY	ammonia oxidation I (aerobic)	0.0	0.0	0.0	25.0	18.5	0.0	0.0	0.0	0.0	0.0	0.0	115.5	0.0	53.0	44.27376951047501
PWY-5877	beta-carboline biosynthesis	0.0	0.0	0.3333333333333333	0.3333333333333333	0.3333333333333333	0.3333333333333333	0.0	0.0	0.0	0.0	0.0	0.0	0.0	0.3333333333333333	0.0
PWY-2242	ammonia oxidation III	0.0	0.0	0.0	50.0	36.0	0.0	0.0	0.0	0.0	0.0	0.0	231.0	0.0	105.66666666666667	88.8081577834429
PWY-7059	fumigaclavine biosynthesis	0.25	0.0	0.0	0.25	0.0	0.25	0.0	0.25	0.0	0.0	0.0	0.0	0.0	0.25	0.0
PWY-5443	aminopropanol phosphate biosynthesis I	0.5	0.0	1.0	0.5	1.0	2.0	0.0	0.0	0.0	0.0	0.0	0.0	0.0	1.0	0.5477225575051661
PWY-7378	aminopropanol phosphate biosynthesis II	6.0	0.0	5.0	9.0	7.5	6.0	0.0	0.0	0.5	0.0	0.0	2.0	0.0	5.142857142857143	2.7608782985839557
PWY-1622	formaldehyde assimilation I (serine pathway)	65.79166666666667	1.0	51.0	60.45833333333334	46.125	58.125	0.16666666666666666	5.333333333333333	4.791666666666667	6.0	3.9166666666666665	4.458333333333333	3.0	23.85897435897436	26.051982769321373
PWY-7234	inosine-5'-phosphate biosynthesis III	51.66666666666666	0.8333333333333334	44.5	56.83333333333334	43.0	57.16666666666666	0.3333333333333333	2.5	3.1666666666666665	2.833333333333333	2.6666666666666665	4.833333333333333	2.333333333333333	20.974358974358974	23.759644569293783
P185-PWY	formaldehyde assimilation III (dihydroxyacetone cycle)	73.125	0.4583333333333333	53.25	51.0	43.375	69.70833333333333	0.4583333333333333	7.083333333333332	5.833333333333332	6.083333333333332	4.083333333333333	6.375	9.125	25.381410256410245	26.90706369022789
PWY-1861	formaldehyde assimilation II (RuMP Cycle)	58.83333333333334	0.2777777777777778	43.111111111111114	43.33333333333334	35.611111111111114	60.944444444444436	0.3888888888888889	6.888888888888888	5.666666666666668	5.5555555555555545	4.0	5.611111111111112	10.388888888888891	21.585470085470085	22.168991967069676
PWY-1723	formaldehyde oxidation V (H<sub>4</sub>MPT pathway)	0.6666666666666666	0.0	1.0	1.6666666666666667	0.3333333333333333	2.0	0.0	1.0	1.0	2.0	0.6666666666666666	0.3333333333333333	2.333333333333333	1.1818181818181819	0.6721537276611768
FORMASS-PWY	formaldehyde oxidation IV (thiol-independent)	0.0	0.0	0.0	3.0	5.0	0.0	0.0	0.0	0.0	0.0	0.0	7.0	0.0	5.0	1.632993161855452
PWY-6326	camptothecin biosynthesis	0.0	0.0	0.25	0.25	0.25	0.25	0.0	0.0	0.0	0.0	0.0	0.0	0.0	0.25	0.0
PWY-7321	ecdysteroid metabolism (arthropods)	0.0	0.0	0.0	0.2	0.0	0.0	0.0	0.2	0.0	0.0	0.0	0.0	0.0	0.2	0.0
PWY-7686	L-malate degradation II	24.0	0.0	24.5	25.5	39.5	24.5	0.0	6.0	2.0	4.0	1.0	4.0	1.0	14.181818181818182	12.963712864749413
PWY-6766	salicin biosynthesis	0.5	0.0	0.75	0.5	0.75	0.0	0.0	0.0	0.0	0.0	0.0	0.25	0.0	0.55	0.18708286933869706
PWY-6763	salicortin biosynthesis	1.0	0.0	2.142857142857143	2.142857142857143	2.0	0.2857142857142857	0.0	0.0	0.0	0.2857142857142857	0.2857142857142857	0.5714285714285714	0.0	1.0892857142857142	0.8110760677982689
PWY-6686	mannosylglucosylglycerate biosynthesis I	9.0	0.0	6.0	3.333333333333333	1.6666666666666667	11.333333333333336	0.0	0.3333333333333333	1.0	0.3333333333333333	0.6666666666666666	0.6666666666666666	0.6666666666666666	3.1818181818181817	3.69920449095911
PWY-2503	benzoate degradation I (aerobic)	0.5	0.0	0.0	0.0	0.5	0.0	0.0	0.0	0.5	0.0	0.0	0.0	0.0	0.5	0.0
P181-PWY	nicotine degradation I (pyridine pathway)	2.363636363636364	0.0	1.6363636363636365	6.8181818181818175	6.636363636363638	3.4090909090909087	0.0	0.5454545454545454	0.2727272727272727	0.09090909090909093	0.13636363636363635	0.9545454545454546	0.18181818181818185	2.09504132231405	2.4022164935093606
PWY-7515	<i>trans</i>-3-hydroxy-L-proline degradation	1.3333333333333333	0.0	4.0	8.0	8.0	3.0	0.0	0.3333333333333333	0.3333333333333333	0.0	0.0	0.0	0.0	3.5714285714285707	3.063944369932459
PWY-5159	<i>trans</i>-4-hydroxy-L-proline degradation II	3.25	0.0	2.25	6.75	7.5	4.5	0.0	0.25	0.25	1.5	0.5	0.75	0.25	2.522727272727273	2.539359586084258
PWY-6308	L-cysteine biosynthesis II (tRNA-dependent)	19.0	0.3333333333333333	17.333333333333332	15.0	15.333333333333336	18.666666666666668	0.0	2.6666666666666665	0.3333333333333333	1.6666666666666667	0.0	1.3333333333333333	4.333333333333333	8.727272727272727	7.762664050958542
PWY-7128	nicotine degradation III (VPP pathway)	0.25	0.0	0.125	1.625	2.0	0.125	0.0	0.0	0.125	0.0	0.125	0.125	0.0	0.5625	0.7288689868556626
PWY-6993	nicotine degradation II (pyrrolidine pathway)	2.6	0.1	2.0	2.9	3.8	3.2	0.0	0.7	0.5	0.3	0.2	0.1	0.1	1.375	1.3559283412727483
PWY-5033	nicotinate degradation II	0.0	0.0	0.25	0.75	1.75	0.0	0.0	0.0	0.25	0.0	0.0	0.0	0.0	0.75	0.6123724356957945
PWY-722	nicotinate degradation I	0.5	0.0	0.3333333333333333	3.6666666666666665	3.1666666666666665	0.3333333333333333	0.0	0.0	0.3333333333333333	0.5	0.0	0.8333333333333334	0.0	1.2083333333333333	1.2903218806001684
PWY-5055	nicotinate degradation III	0.875	0.0	2.125	4.125	2.875	0.875	0.0	0.125	0.25	0.0	0.25	1.5	0.125	1.3125	1.2848273230282738
PWY-5707	propanethial <i>S</i>-oxide biosynthesis	0.0	0.0	0.14285714285714285	0.42857142857142855	0.14285714285714285	0.14285714285714285	0.0	0.0	0.0	0.0	0.0	0.0	0.0	0.21428571428571425	0.12371791482634836
PWY-5706	alliin metabolism	0.0	0.0	0.16666666666666666	0.5	0.16666666666666666	0.16666666666666666	0.0	0.0	0.0	0.0	0.0	0.0	0.0	0.24999999999999997	0.14433756729740646
PWY-5393	raspberry ketone biosynthesis	0.0	0.0	0.0	0.5	0.0	0.0	0.0	0.0	0.0	0.0	0.0	0.0	0.0	0.5	0.0
PWY-5427	naphthalene degradation (aerobic)	0.0	0.0	0.0	0.0	0.16666666666666666	0.0	0.0	0.0	0.0	0.0	0.0	0.0	0.0	0.16666666666666666	0.0
P108-PWY	pyruvate fermentation to propanoate I	45.57142857142857	0.8571428571428571	48.85714285714285	82.28571428571429	62.0	46.85714285714285	0.0	4.0	4.428571428571429	4.142857142857143	2.0	8.285714285714286	2.571428571428572	25.988095238095237	27.842576065265824
PWY-7513	flaviolin dimer and mompain biosynthesis	0.0	0.0	0.0	0.2	0.1	0.0	0.0	0.0	0.0	0.0	0.0	0.1	0.0	0.13333333333333333	0.04714045207910317
PWY-7614	methiin metabolism	0.0	0.0	0.25	0.75	0.25	0.25	0.0	0.0	0.0	0.0	0.0	0.0	0.0	0.375	0.21650635094610965
PWY-5494	pyruvate fermentation to propanoate II (acrylate pathway)	0.75	0.0	0.0	0.5	1.25	0.75	0.0	0.0	0.25	0.0	0.25	0.25	0.0	0.5714285714285714	0.34626284695830917
PWY-5	canavanine biosynthesis	81.0	0.0	66.66666666666667	80.33333333333333	65.66666666666667	96.0	0.0	5.0	4.0	5.666666666666668	3.333333333333333	14.333333333333336	2.0	38.54545454545455	36.850303982209795
PWY-6433	hydroxylated fatty acid biosynthesis (plants)	0.20454545454545456	0.0	0.1590909090909091	0.0	0.0	0.2424242424242424	0.0	0.022727272727272728	0.0	0.0	0.0	0.0	0.0	0.1571969696969697	0.08305307556545719
PWY-5110	trigonelline biosynthesis	0.0	0.0	0.0	0.0	2.0	0.0	0.0	0.0	0.0	0.0	0.0	0.0	0.0	2.0	0.0
PWY-6627	salinosporamide A biosynthesis	2.9	0.1	0.9	3.3	4.0	3.2	0.0	0.0	0.0	0.0	0.2	0.1	0.0	1.8374999999999997	1.5571909805800956
P321-PWY	benzoyl-CoA degradation III (anaerobic)	15.6	0.0	11.4	13.0	8.8	13.8	0.0	5.8	4.6	3.6	2.8	1.0	1.2	7.418181818181816	5.071456341277879
PWY-6316	aromatic polyketides biosynthesis	0.5	0.0	0.0	0.5	0.0	0.0	0.0	0.0	0.0	0.0	0.0	0.0	0.0	0.5	0.0
PWY-1361	benzoyl-CoA degradation I (aerobic)	9.714285714285714	0.14285714285714285	15.285714285714285	26.714285714285715	21.571428571428577	13.571428571428573	0.0	2.8571428571428568	2.7142857142857144	2.142857142857143	2.571428571428572	3.4285714285714284	1.4285714285714286	8.511904761904761	8.476951209843016
PWY1G-0	mycothiol biosynthesis	2.6	0.0	3.2	9.6	10.0	1.4	0.0	0.0	0.0	0.0	0.0	1.4	0.0	4.699999999999999	3.6637867477970567
PWY-7546	diphthamide biosynthesis (eukaryotes)	0.0	0.0	1.0	0.5	0.25	0.0	0.0	0.0	0.0	0.0	0.0	0.0	0.0	0.5833333333333334	0.31180478223116176
PWY-6244	bergamotene biosynthesis II	0.3333333333333333	0.0	1.0	0.3333333333333333	0.3333333333333333	1.0	0.0	0.0	0.0	0.0	0.0	0.0	0.0	0.6	0.32659863237109044
PWY-7571	ferrichrome A biosynthesis	1.4	0.0	1.8	3.8	4.4	1.2	0.0	0.4	0.2	0.4	0.0	1.2	0.2	1.4999999999999998	1.4064138793399332
PWY-3581	(<i>S</i>)-reticuline biosynthesis I	1.3	0.0	2.3	2.7	3.5	1.8	0.0	0.1	0.5	0.0	0.1	0.2	0.1	1.26	1.1918053532351665
PWY-5912	2'-deoxymugineic acid phytosiderophore biosynthesis	42.25	0.0	40.0	48.5	38.5	49.0	0.0	3.25	5.0	3.0	1.0	5.75	4.0	21.84090909090909	20.153747882689416
PWY-6840	homoglutathione biosynthesis	30.5	0.0	15.0	28.5	19.0	34.5	0.0	1.0	1.0	2.0	0.0	1.5	1.0	13.4	13.162066707018319
PWY-6758	hydrogen production II	4.0	0.0	7.0	24.0	18.0	5.0	0.0	0.0	3.0	1.0	0.0	0.0	0.0	8.857142857142858	8.025469660107508
PWY-6765	hydrogen production IV	0.0	0.0	1.0	12.0	9.0	2.0	0.0	1.0	0.0	0.0	0.0	0.0	0.0	5.0	4.604345773288535
P241-PWY	coenzyme B biosynthesis	0.4375	0.0	0.375	3.2916666666666665	2.5625	0.4583333333333333	0.0	0.02083333333333333	0.08333333333333333	0.0	0.0	0.10416666666666667	0.0	0.9166666666666665	1.185304988881202
PWY-761	rhizobactin 1021 biosynthesis	1.5	0.0	2.0	1.0	2.0	0.5	0.0	1.5	0.0	1.0	0.0	0.5	0.0	1.25	0.5590169943749475
PWY-5198	factor 420 biosynthesis	7.75	0.0	6.5	28.75	32.25	3.5	0.0	1.0	0.25	0.0	0.5	3.0	0.0	9.277777777777779	11.627580026985436
PWY-6512	hydrogen oxidation III (anaerobic, NADP)	0.0	0.0	1.0	12.0	9.0	2.0	0.0	1.0	0.0	0.0	0.0	0.0	0.0	5.0	4.604345773288535
PWY-5207	coenzyme B/coenzyme M regeneration	2.333333333333333	0.0	3.6666666666666665	6.333333333333332	9.0	2.0	0.0	0.0	0.0	0.3333333333333333	0.0	0.6666666666666666	0.0	3.476190476190476	2.9269255925008206
PWY-5382	hydrogen oxidation II (aerobic, NAD)	4.0	0.0	7.0	24.0	18.0	5.0	0.0	0.0	3.0	1.0	0.0	0.0	0.0	8.857142857142858	8.025469660107508
PWY-4181	glutathione amide metabolism	1.6666666666666667	0.0	1.3333333333333333	1.0	1.3333333333333333	2.333333333333333	0.0	0.3333333333333333	0.0	0.6666666666666666	0.0	0.0	0.3333333333333333	1.125	0.6441510347391795
PWY-5254	methanofuran biosynthesis	0.8333333333333334	0.0	1.0	4.166666666666667	3.0	0.3333333333333333	0.0	0.0	0.16666666666666666	0.0	0.0	0.6666666666666666	0.16666666666666666	1.2916666666666665	1.3838101587846348
P283-PWY	hydrogen oxidation I (aerobic)	0.0	0.0	0.0	0.0	0.0	1.0	0.0	1.0	1.0	0.0	0.0	0.0	0.0	1.0	0.0
PWY-6289	petrobactin biosynthesis	0.0	0.0	0.0	0.0	0.0	1.0	0.0	0.0	0.0	0.0	0.0	0.0	0.0	1.0	0.0
PWY-5135	xanthohumol biosynthesis	0.5	0.0	1.0	2.25	2.0	0.25	0.0	0.0	0.5	0.0	0.0	0.0	0.0	1.0833333333333333	0.7728015412913086
PWY-5915	phycoerythrobilin biosynthesis I	14.75	0.25	8.75	0.5	0.25	11.0	0.0	0.25	0.25	0.25	0.0	0.0	0.25	3.65	5.3153080813815485
PWY-5917	phycocyanobilin biosynthesis	10.0	0.6666666666666666	5.0	2.0	0.3333333333333333	7.333333333333332	0.3333333333333333	0.6666666666666666	0.3333333333333333	0.3333333333333333	0.0	0.0	0.3333333333333333	2.484848484848484	3.2516154069663488
PWY1G-126	mycothiol oxidation	0.0	0.0	2.0	3.0	5.0	0.0	0.0	0.0	0.0	0.0	0.0	0.0	0.0	3.3333333333333335	1.247219128924647
PWY-6376	desferrioxamine B biosynthesis	1.0	0.0	0.0	1.0	0.0	0.0	0.0	1.0	0.0	0.0	0.0	0.0	0.0	1.0	0.0
PWY-6148	tetrahydromethanopterin biosynthesis	0.6363636363636364	0.0	0.3636363636363637	1.5454545454545454	0.7272727272727273	0.5454545454545454	0.0	0.0	0.0	0.0	0.0	0.18181818181818185	0.0	0.6666666666666666	0.43175172269015166
PWY-6381	bisucaberin biosynthesis	1.0	0.0	0.0	1.0	0.0	0.0	0.0	1.0	0.0	0.0	0.0	0.0	0.0	1.0	0.0
PWY-6420	pyrroloquinoline quinone biosynthesis	1.5	0.0	0.5	0.5	0.5	1.5	0.0	0.0	0.0	0.5	0.0	0.5	0.5	0.75	0.4330127018922193
PWY-6409	pyoverdine I biosynthesis	0.75	0.0	0.75	0.5	0.75	0.25	0.0	0.75	0.0	0.5	0.0	0.25	0.0	0.5625	0.2072890493972125
GALDEG-PWY	D-galactose degradation II	0.0	0.0	0.0	0.5	0.0	0.0	0.0	0.0	0.5	0.0	0.0	0.0	0.0	0.5	0.0
PWY-6693	D-galactose degradation IV	0.3333333333333333	0.0	0.0	0.3333333333333333	0.0	0.3333333333333333	0.0	0.0	0.0	0.0	0.0	0.0	0.0	0.3333333333333333	0.0
PWY-7578	phycoviolobilin biosynthesis	7.5	0.5	3.75	1.5	0.25	5.5	0.25	0.5	0.25	0.25	0.0	0.0	0.25	1.8636363636363635	2.4387115552247622
PWY-7579	phycourobilin biosynthesis	11.8	0.2	7.0	0.4	0.4	8.8	0.0	0.2	0.2	0.2	0.0	0.0	0.2	2.9399999999999995	4.23985848820453
PWY-7580	phycoerythrobilin biosynthesis II	9.666666666666666	0.0	13.0	0.0	1.3333333333333333	2.6666666666666665	0.0	0.0	0.0	0.0	0.3333333333333333	0.0	0.3333333333333333	4.5555555555555545	4.9503709799878814
PWY-7639	bis(guanylyl molybdenum cofactor) biosynthesis	2.0	0.0	4.0	7.0	6.0	2.0	0.0	0.0	1.0	1.0	0.0	0.0	0.0	3.2857142857142856	2.249716535431946
PWY-7710	FeMo cofactor biosynthesis	2.0	0.0	2.0	21.0	15.0	0.0	0.0	0.0	0.0	0.0	0.0	0.0	0.0	10.0	8.276472678623424
PWY-5392	reductive TCA cycle II	51.7	0.8	55.4	86.6	68.9	54.1	0.3	4.5	5.8	6.1	4.1	11.3	3.3	27.146153846153855	29.849587431361346
GALLATE-DEGRADATION-I-PWY	gallate degradation II	0.2	0.0	1.0	1.4	1.4	2.8	0.0	0.4	0.2	0.6	0.2	0.0	0.2	0.8399999999999999	0.7989993742175272
PWY-6372	1D-<i>myo</i>-inositol hexakisphosphate biosynthesis IV (<i>Dictyostelium</i>)	2.75	0.0	2.25	8.75	5.5	0.5	0.0	0.0	0.0	0.0	0.0	1.0	0.0	3.4583333333333335	2.8556109484467394
P3-PWY	gallate degradation III (anaerobic)	2.708333333333333	0.0	3.75	6.583333333333332	5.041666666666667	3.125	0.0	0.2916666666666667	0.08333333333333333	0.375	0.08333333333333333	0.75	0.16666666666666666	2.087121212121212	2.191614423954957
GALLATE-DEGRADATION-II-PWY	gallate degradation I	0.25	0.0	0.75	1.25	1.75	3.0	0.0	0.5	0.25	0.75	0.25	0.0	0.25	0.9	0.8455767262643882
P42-PWY	incomplete reductive TCA cycle	75.85714285714286	1.1428571428571428	81.85714285714286	123.0	101.0	77.85714285714286	0.14285714285714285	7.2857142857142865	8.571428571428571	9.0	6.2857142857142865	16.0	4.857142857142857	39.45054945054945	43.093919051250715
PWY-6637	sulfolactate degradation II	24.5	0.0	27.75	36.25	30.75	27.75	0.0	3.75	2.5	3.5	1.75	2.5	2.0	14.818181818181818	13.586461722934352
PWY-6375	desferrioxamine E biosynthesis	0.5	0.0	0.0	0.5	0.0	0.0	0.0	0.5	0.0	0.0	0.0	0.0	0.0	0.5	0.0
P23-PWY	reductive TCA cycle I	86.9	1.2	77.4	108.7	84.4	83.8	0.4	7.4	8.7	8.6	5.4	16.2	5.5	38.04615384615384	40.396203465646
PWY-6616	sulfolactate degradation I	9.666666666666666	0.0	17.0	8.0	11.333333333333336	16.0	0.0	2.6666666666666665	2.333333333333333	1.6666666666666667	2.333333333333333	0.0	0.6666666666666666	7.166666666666667	5.818075283115543
PWY-7374	1,4-dihydroxy-6-naphthoate biosynthesis I	1.8	0.0	1.4	7.6	5.0	1.4	0.0	0.0	0.0	0.2	0.0	0.6	0.2	2.275	2.473737051507294
PWY-6638	sulfolactate degradation III	43.33333333333334	0.0	44.0	43.0	36.333333333333336	39.333333333333336	0.0	1.6666666666666667	1.6666666666666667	2.333333333333333	1.0	3.333333333333333	1.6666666666666667	19.78787878787879	19.653191442722417
PWY-7371	1,4-dihydroxy-6-naphthoate biosynthesis II	2.25	0.0	1.75	9.25	6.0	1.75	0.0	0.0	0.0	0.25	0.0	0.75	0.0	3.142857142857143	3.029194679805718
PWY-5480	pyruvate fermentation to ethanol I	6.666666666666668	0.0	5.333333333333333	15.333333333333336	14.0	6.0	0.0	3.333333333333333	2.333333333333333	4.333333333333333	1.3333333333333333	3.333333333333333	0.6666666666666666	5.696969696969698	4.58908354543263
12DICHLORETHDEG-PWY	1,2-dichloroethane degradation	9.25	0.0	9.5	17.0	12.25	9.75	0.0	9.25	6.5	5.0	4.75	3.25	3.25	8.159090909090908	3.9790255877663285
PWY-5195	artemisinin biosynthesis	1.0	0.0	0.5	2.0	0.5	1.5	0.0	0.0	0.5	0.0	2.5	0.5	0.0	1.125	0.739509972887452
GAMMAHEXCHLORDEG-PWY	&gamma;-hexachlorocyclohexane degradation	2.833333333333333	0.0	2.583333333333333	4.25	3.583333333333333	2.5	0.0	0.08333333333333333	0.16666666666666666	0.08333333333333333	0.25	0.25	0.5	1.553030303030303	1.5297028526035847
PWY-7409	phospholipid remodeling (phosphatidylethanolamine, yeast)	1.8	0.0	0.8	2.0	0.8	0.6	0.0	0.0	0.0	0.2	0.0	0.0	0.6	0.9714285714285713	0.6180945043652554
PCPDEG-PWY	pentachlorophenol degradation	0.2	0.0	0.1	0.25	0.25	0.25	0.0	0.0	0.05	0.0	0.05	0.0	0.0	0.1642857142857143	0.08748177652797065
PWY-6587	pyruvate fermentation to ethanol III	7.333333333333332	0.0	7.333333333333332	17.333333333333332	20.0	6.333333333333332	0.0	3.333333333333333	2.333333333333333	4.666666666666667	1.6666666666666667	8.333333333333334	1.0	7.242424242424243	5.898280710102723
PWY-1281	sulfoacetaldehyde degradation I	47.5	0.0	54.5	68.0	58.5	54.0	0.0	7.0	5.0	7.0	3.5	3.5	4.0	28.40909090909091	26.067062272860554
PWY-7425	2-chloroacrylate degradation I	2.6666666666666665	0.0	3.333333333333333	5.0	4.0	3.0	0.0	0.6666666666666666	0.0	1.0	0.3333333333333333	0.0	0.0	2.5	1.5723301886761005
PWY-31	canavanine degradation	0.0	0.0	1.0	0.0	0.0	2.0	0.0	0.0	0.0	0.0	0.0	0.0	0.0	1.5	0.5
PWY-6999	theophylline degradation	3.8333333333333335	0.0	4.5	11.0	7.5	4.25	0.16666666666666666	1.0	0.3333333333333333	0.3333333333333333	0.3333333333333333	2.0	0.0	3.204545454545455	3.3392681327014304
PWY-5461	betanidin degradation	0.0	0.0	1.0	1.0	1.0	0.0	0.0	0.0	0.0	0.0	0.0	0.0	0.0	1.0	0.0
PWY-7736	stellatic acid biosynthesis	7.25	0.0	7.125	7.0	4.125	7.5	0.0	0.5	1.25	0.375	0.25	0.875	1.125	3.397727272727273	3.0548109327273827
PWY-5982	sulfoacetaldehyde degradation II	0.0	0.0	1.0	0.0	0.0	0.0	0.0	0.0	0.0	0.0	0.0	0.0	0.0	1.0	0.0
PWY-7720	ophiobolin F biosynthesis	5.0	0.0	5.0	8.333333333333334	3.0	5.0	0.0	0.6666666666666666	1.6666666666666667	0.0	0.0	0.6666666666666666	1.3333333333333333	3.407407407407408	2.4584335963371986
P21-PWY	pentose phosphate pathway (partial)	59.5	0.16666666666666666	42.333333333333336	55.33333333333334	45.5	61.16666666666666	0.16666666666666666	9.333333333333334	6.666666666666668	7.333333333333332	2.333333333333333	7.166666666666668	5.833333333333332	23.294871794871792	23.902861989903002
PWY-5473	hydroxycinnamic acid serotonin amides biosynthesis	0.0	0.0	0.16666666666666666	0.16666666666666666	0.16666666666666666	0.16666666666666666	0.0	0.0	0.0	0.0	0.0	0.0	0.0	0.16666666666666666	0.0
PWY-5474	hydroxycinnamic acid tyramine amides biosynthesis	0.8	0.0	0.8	3.8	3.2	0.0	0.0	0.0	0.2	0.0	0.0	0.2	0.0	1.5	1.445683229480096
PWY-5738	GDP-6-deoxy-D-talose biosynthesis	37.333333333333336	0.3333333333333333	31.33333333333333	25.33333333333333	23.0	31.33333333333333	0.0	1.0	1.3333333333333333	0.3333333333333333	1.3333333333333333	1.6666666666666667	2.6666666666666665	13.083333333333334	14.40108342117716
PWY-6440	spermine and spermidine degradation II	0.3333333333333333	0.0	0.3333333333333333	1.6666666666666667	2.6666666666666665	0.3333333333333333	0.0	0.0	0.0	0.0	0.0	0.6666666666666666	0.0	1.0	0.8819171036881968
GDPRHAMSYN-PWY	GDP-D-rhamnose biosynthesis	42.66666666666666	0.3333333333333333	33.333333333333336	26.33333333333333	24.33333333333333	35.333333333333336	0.0	1.0	1.3333333333333333	0.3333333333333333	1.3333333333333333	2.0	2.6666666666666665	14.25	15.928733064403993
PWY-5661	GDP-glucose biosynthesis	18.25	0.0	11.75	5.5	5.5	14.75	0.0	0.25	1.25	0.5	0.0	1.25	1.25	6.025	6.254448416926948
PWY-5740	GDP-L-colitose biosynthesis	58.5	0.5	47.5	39.5	36.5	49.0	0.0	1.5	2.0	0.5	2.0	2.5	4.0	20.333333333333332	22.44190029585037
PWY-6713	L-rhamnose degradation II	0.14285714285714285	0.0	0.14285714285714285	1.1428571428571428	0.5714285714285714	0.42857142857142855	0.0	0.0	0.0	0.0	0.0	0.2857142857142857	0.0	0.45238095238095233	0.3442102927333562
PWY-6714	L-rhamnose degradation III	0.2	0.0	0.2	0.6	0.4	0.2	0.0	0.0	0.0	0.0	0.0	0.2	0.0	0.3	0.15275252316519466
PWY-5739	GDP-D-perosamine biosynthesis	64.0	0.5	53.0	52.5	48.0	55.0	0.0	1.5	2.0	1.0	2.0	2.5	4.5	23.875	26.121610625431707
PWY-6478	GDP-D-<i>glycero</i>-&alpha;-D-<i>manno</i>-heptose biosynthesis	4.5	0.0	3.0	8.25	8.5	6.0	0.0	0.0	0.5	0.25	0.0	1.0	0.25	3.5833333333333335	3.1863423823841934
PWY-7573	GDP-mycosamine biosynthesis	56.0	0.5	47.0	38.0	34.5	47.0	0.0	1.5	2.0	0.5	2.0	2.5	4.0	19.625	21.601625131765744
PWY-5491	diethylphosphate degradation	1.5	0.0	0.0	0.0	0.0	0.0	0.0	0.0	0.0	0.0	0.0	0.0	0.0	1.5	0.0
PWY-6027	capsiconiate biosynthesis	0.0	0.0	0.6666666666666666	1.3333333333333333	1.0	0.3333333333333333	0.0	0.0	0.0	0.3333333333333333	0.3333333333333333	0.0	0.0	0.6666666666666666	0.3849001794597505
P483-PWY	phosphonoacetate degradation	8.0	0.0	9.0	14.0	13.0	12.0	0.0	8.0	6.0	2.0	1.0	2.0	3.0	7.090909090909091	4.461034235049199
PHOSPHONOTASE-PWY	2-aminoethylphosphonate degradation I	2.0	0.0	2.333333333333333	5.666666666666668	2.0	3.0	0.0	0.3333333333333333	0.3333333333333333	0.0	0.6666666666666666	1.0	0.3333333333333333	1.7666666666666668	1.5849991237291658
PWY-7447	2-aminoethylphosphonate degradation III	0.0	0.0	0.5	1.0	1.0	0.0	0.0	0.0	0.0	0.0	0.0	0.0	0.0	0.8333333333333334	0.23570226039551584
PWY-6832	2-aminoethylphosphonate degradation II	1.5	0.0	3.5	5.5	2.5	3.5	0.0	0.0	0.5	0.0	1.0	0.5	0.5	2.111111111111111	1.6629588385661962
PWY-5710	capsaicin biosynthesis	1.0	0.0	1.0	2.5	3.25	0.25	0.0	0.0	0.0	0.0	0.0	0.0	0.0	1.6	1.1022703842524302
2AMINOBENZDEG-PWY	anthranilate degradation III (anaerobic)	2.0	0.0	5.0	8.0	8.0	3.0	0.0	0.0	0.0	0.0	0.0	1.0	0.0	4.5	2.753785273643051
PWY-5958	acridone alkaloid biosynthesis	49.75	0.5	32.0	40.25	33.5	46.25	0.0	0.75	0.25	1.25	0.5	3.75	0.0	18.977272727272727	20.080931294461735
PWY-6079	anthranilate degradation I (aerobic)	0.0	0.0	0.0	1.0	0.0	1.0	0.0	0.0	0.0	0.0	0.0	0.0	0.0	1.0	0.0
PWY-6906	chitin derivatives degradation	1.0	0.0	1.8571428571428568	2.0	2.2857142857142856	1.0	0.0	0.0	0.0	0.0	0.2857142857142857	0.0	0.14285714285714285	1.2244897959183674	0.7819283290068577
PWY-6077	anthranilate degradation II (aerobic)	8.5	0.0	7.5	12.5	12.0	18.5	0.0	0.5	1.0	2.0	1.0	0.5	0.5	5.863636363636363	6.026799652351718
PWY-6855	chitin degradation I (archaea)	0.5714285714285714	0.0	0.7142857142857143	1.1428571428571428	1.4285714285714286	0.42857142857142855	0.0	0.0	0.0	0.0	0.0	0.0	0.0	0.8571428571428571	0.37252585172586566
PWY-7822	chitin degradation III (Serratia)	2.833333333333333	0.0	2.1666666666666665	4.333333333333333	4.5	3.333333333333333	0.0	0.0	0.0	0.0	0.6666666666666666	0.3333333333333333	0.0	2.595238095238095	1.524553389864964
PWY-7826	<i>Amaryllidacea</i> alkaloids biosynthesis	0.19047619047619047	0.0	0.19047619047619047	0.9047619047619048	0.7619047619047619	0.0	0.0	0.0	0.047619047619047616	0.0	0.0	0.047619047619047616	0.0	0.35714285714285704	0.3442102927333562
LACTOSEUTIL-PWY	lactose degradation II	11.333333333333336	0.0	5.0	10.333333333333334	10.333333333333334	8.333333333333334	0.3333333333333333	0.3333333333333333	1.3333333333333333	0.3333333333333333	0.0	0.0	0.0	5.2962962962962985	4.547267377619941
PWY-5278	sulfite oxidation III	35.0	0.0	28.5	93.5	94.0	49.5	0.0	12.5	9.0	5.5	3.5	9.5	6.0	31.5	32.41352130880512
PWY-6983	tetrahydrobiopterin biosynthesis III	24.66666666666667	0.3333333333333333	20.0	21.33333333333333	19.666666666666668	24.0	0.3333333333333333	8.0	6.666666666666668	6.333333333333332	2.6666666666666665	4.333333333333333	3.6666666666666665	10.923076923076923	9.044197125431062
PWY-7138	noscapine biosynthesis	0.16666666666666666	0.0	0.0	0.0	0.0	0.0	0.0	0.0	0.16666666666666666	0.0	0.0	0.0	0.0	0.16666666666666666	0.0
PWY-4981	L-proline biosynthesis II (from arginine)	23.8	0.0	17.6	24.2	19.8	18.2	0.2	1.8	0.6	0.8	1.0	2.2	1.6	9.316666666666666	9.815789434488815
PWY-5279	sulfite oxidation II	14.5	0.0	13.0	33.0	35.5	21.5	0.0	4.0	1.0	0.5	2.0	2.0	1.5	11.681818181818182	12.494130853529748
PWY-4281	L-proline biosynthesis IV	1.0	0.0	2.333333333333333	4.0	5.666666666666668	2.333333333333333	0.0	0.3333333333333333	0.0	0.0	0.0	0.0	0.0	2.611111111111111	1.7890269097894025
PWY-5664	tetrahydrobiopterin biosynthesis II	24.66666666666667	0.3333333333333333	20.0	21.33333333333333	19.666666666666668	24.0	0.3333333333333333	8.0	6.666666666666668	6.333333333333332	2.6666666666666665	4.333333333333333	3.6666666666666665	10.923076923076923	9.044197125431062
PWY-5315	N-methyl-&Delta;<sup>1</sup>-pyrrolinium cation biosynthesis	1.5	0.0	1.5	1.5	1.0	1.0	0.0	0.0	0.0	0.5	0.5	0.0	0.0	1.0714285714285714	0.41649656391752143
PWY-7147	8-amino-7-oxononanoate biosynthesis II	3.5	0.0	8.0	16.0	13.0	5.5	0.5	0.5	0.0	0.5	1.0	1.5	0.0	5.0	5.343220002957018
PWY-6578	8-amino-7-oxononanoate biosynthesis III	3.5	0.0	8.0	16.0	13.0	5.5	0.5	0.5	0.0	0.5	1.0	1.5	0.0	5.0	5.343220002957018
PWY-5076	L-leucine degradation III	26.0	0.0	24.0	43.0	34.0	28.25	0.0	2.5	3.5	4.25	1.0	4.25	2.0	15.704545454545455	14.7762932758932
PWY-7767	leucine degradation IV	15.833333333333336	0.0	13.5	22.0	16.166666666666668	17.166666666666668	0.0	0.5	1.5	0.8333333333333334	0.16666666666666666	1.6666666666666667	1.0	8.212121212121213	8.191856916651034
PWY-7591	okenone biosynthesis	24.66666666666667	0.3333333333333333	16.0	2.0	0.3333333333333333	22.33333333333333	0.0	0.0	0.0	0.3333333333333333	0.0	0.0	0.3333333333333333	8.291666666666664	10.10972785104635
PWY-6824	justicidin B biosynthesis	0.0	0.0	0.25	0.25	0.25	0.0	0.0	0.0	0.0	0.0	0.0	0.0	0.0	0.25	0.0
PWY-3602	L-carnitine degradation II	22.0	0.0	25.0	66.0	61.0	20.0	0.0	2.0	0.0	1.0	0.0	2.0	2.0	22.333333333333332	23.828088000882023
PWY-7472	D-carnitine degradation II	11.0	0.0	12.5	33.0	30.5	10.0	0.0	1.0	0.0	0.5	0.0	1.0	1.0	11.166666666666666	11.914044000441011
PWY-6739	pinitol biosynthesis II	7.666666666666668	0.0	3.6666666666666665	2.6666666666666665	3.333333333333333	5.333333333333333	0.0	0.0	0.0	0.0	0.0	0.0	0.6666666666666666	3.888888888888889	2.182986967154278
PWY-3641	L-carnitine degradation III	13.75	0.0	13.5	14.75	21.0	13.5	0.0	3.5	1.5	2.0	1.75	2.0	0.5	7.9772727272727275	6.993060314482028
PWY-6826	phosphatidylcholine biosynthesis VI	2.0	0.0	3.0	1.0	2.0	2.0	0.0	0.0	0.0	0.0	1.0	1.0	0.0	1.7142857142857142	0.6998542122237652
PWY-5283	L-lysine degradation V	2.1666666666666665	0.0	2.333333333333333	4.5	4.833333333333333	3.5	0.0	0.16666666666666666	0.16666666666666666	0.3333333333333333	0.0	0.5	0.0	2.0555555555555554	1.7760408181273089
PWY-6328	L-lysine degradation X	3.333333333333333	0.0	3.5	5.5	5.5	4.5	0.0	0.3333333333333333	0.16666666666666666	0.5	0.0	0.6666666666666666	0.0	2.6666666666666665	2.1329282022724962
LYSDEGII-PWY	L-lysine degradation III	2.5	0.0	3.1666666666666665	3.0	2.5	4.0	0.0	0.0	0.5	0.6666666666666666	0.3333333333333333	0.16666666666666666	0.0	1.8703703703703702	1.3693690035063817
PWY-5280	L-lysine degradation IV	3.8	0.0	4.2	6.4	6.6	5.4	0.0	0.2	0.2	0.8	0.0	0.8	0.0	3.1555555555555554	2.5276739905433088
PWY-6633	caffeine degradation V (bacteria, via trimethylurate)	1.0	0.0	1.0	2.25	2.0	0.25	0.0	0.25	0.5	0.0	0.0	0.0	0.25	0.9375	0.7473912964438374
PWY-6538	caffeine degradation III (bacteria, via demethylation)	3.2857142857142856	0.0	3.8571428571428568	9.428571428571429	6.7142857142857135	3.6428571428571432	0.14285714285714285	0.8571428571428571	0.2857142857142857	0.2857142857142857	0.2857142857142857	1.7142857142857142	0.0	2.7727272727272725	2.8966134313865304
PWY-5298	L-lysine degradation VI	3.0	0.0	12.0	20.0	15.0	3.0	0.0	0.0	0.0	1.0	2.0	4.0	1.0	6.777777777777778	6.629526173411688
PWY-2942	L-lysine biosynthesis III	75.0	0.7142857142857143	48.42857142857143	50.14285714285714	40.857142857142854	68.28571428571429	0.0	6.857142857142858	5.142857142857143	6.0	3.2857142857142856	5.428571428571429	5.0	26.261904761904763	26.950372211868924
PWY-2941	L-lysine biosynthesis II	74.75	0.625	49.625	53.5	41.25	71.375	0.0	6.625	5.0	5.5	3.125	5.5	4.625	26.791666666666668	27.772622785557882
LYSINE-AMINOAD-PWY	L-lysine biosynthesis IV	0.8571428571428571	0.0	1.0	5.142857142857143	4.142857142857143	0.8571428571428571	0.0	0.0	0.14285714285714285	0.14285714285714285	0.0	0.14285714285714285	0.0	1.5535714285714284	1.831467433285035
PWY-3081	L-lysine biosynthesis V	0.7	0.0	0.4	4.9	4.6	0.5	0.0	0.0	0.1	0.0	0.0	0.1	0.0	1.614285714285714	1.9945845048377306
PWY-5274	sulfide oxidation II (sulfide dehydrogenase)	3.0	0.0	7.0	5.0	1.0	8.0	0.0	3.0	2.0	6.0	8.0	2.0	6.0	4.636363636363637	2.42234774444986
PWY-6978	plastoquinol-9 biosynthesis II	9.0	0.2	10.2	7.6	6.4	12.2	0.0	0.4	0.0	0.2	0.0	0.6	0.2	4.7	4.608036458189106
PWY-7766	heme <i>b</i> biosynthesis IV (Gram-positive bacteria)	23.25	0.0	14.25	10.25	7.5	28.25	0.0	0.75	0.75	1.5	0.25	0.75	1.0	8.045454545454545	9.515428967195964
PWY-5316	nicotine biosynthesis	39.6	0.0	28.4	26.4	22.6	37.4	0.0	2.2	1.0	1.0	1.2	4.6	0.6	14.999999999999998	15.183723342627609
14DICHLORBENZDEG-PWY	1,4-dichlorobenzene degradation	0.2857142857142857	0.0	0.2857142857142857	0.35714285714285715	0.5	0.21428571428571427	0.0	0.0	0.07142857142857142	0.0	0.07142857142857142	0.14285714285714285	0.0	0.24107142857142855	0.13803236458696702
PWY-6852	senecionine N-oxide biosynthesis	0.0	0.0	0.0	0.0	0.0	1.0	0.0	0.0	0.0	0.0	0.0	0.0	0.0	1.0	0.0
PWY-7589	palmitoleate biosynthesis III (cyanobacteria)	6.0	0.0	4.0	1.5	1.0	2.0	0.0	0.0	0.0	0.0	0.0	0.5	0.0	2.5	1.9148542155126762
PWY-6654	phosphopantothenate biosynthesis III (archaebacteria)	28.75	0.0	20.75	26.25	18.5	23.75	0.25	1.0	1.5	1.75	0.5	1.75	0.75	10.458333333333334	11.365991548865804
PWY-3961	phosphopantothenate biosynthesis II	5.6	0.0	5.2	7.8	4.0	5.6	0.0	0.0	0.0	0.0	0.2	1.4	0.0	4.257142857142857	2.441812642196742
PWY-5526	bacteriochlorophyll <i>a</i> biosynthesis	0.1	0.0	0.1	0.0	0.0	0.1	0.0	0.0	0.1	0.1	0.0	0.0	0.0	0.1	0.0
PWY-7760	bacteriochlorophyll <i>e</i> biosynthesis	0.05263157894736842	0.0	0.05263157894736842	0.0	0.0	0.05263157894736842	0.0	0.0	0.05263157894736842	0.05263157894736842	0.0	0.0	0.0	0.05263157894736842	0.0
PWY-7759	bacteriochlorophyll <i>c</i> biosynthesis	0.05555555555555555	0.0	0.05555555555555555	0.0	0.0	0.05555555555555555	0.0	0.0	0.05555555555555555	0.05555555555555555	0.0	0.0	0.0	0.05555555555555556	6.938893903907228e-18
PWY-7014	paromamine biosynthesis I	1.3333333333333333	0.0	0.6666666666666666	1.8333333333333333	0.8333333333333334	1.5	0.0	0.0	0.0	0.0	0.0	0.3333333333333333	0.0	1.0833333333333333	0.5159493228057419
PWY-7758	bacteriochlorophyll <i>d</i> biosynthesis	0.07142857142857142	0.0	0.07142857142857142	0.0	0.0	0.07142857142857142	0.0	0.0	0.07142857142857142	0.07142857142857142	0.0	0.0	0.0	0.07142857142857142	0.0
PWY-6534	phenylethylamine degradation II	0.5	0.0	1.0	1.0	3.5	1.0	0.0	0.5	0.5	0.0	0.5	0.5	0.0	1.0	0.9128709291752769
PWY-7022	paromamine biosynthesis II	1.3333333333333333	0.0	0.6666666666666666	1.8333333333333333	0.8333333333333334	1.5	0.0	0.0	0.0	0.0	0.0	0.3333333333333333	0.0	1.0833333333333333	0.5159493228057419
PWY-7764	chlorophyll <i>a</i> biosynthesis III	24.5	0.5	11.0	0.5	0.5	13.5	0.0	1.0	0.5	1.0	0.0	0.0	3.0	5.6	7.758221445666525
SHIKIMATEDEG-PWY	shikimate degradation I	0.0	0.0	0.0	0.0	0.0	1.0	0.0	0.0	0.0	0.0	0.0	0.0	0.0	1.0	0.0
PWY-6419	shikimate degradation II	0.0	0.0	0.0	0.0	0.0	1.0	0.0	0.0	0.0	0.0	0.0	0.0	0.0	1.0	0.0
PWY-1341	phenylacetate degradation II (anaerobic)	0.75	0.0	0.5	2.0	3.75	2.25	0.0	0.0	0.25	0.0	0.0	0.25	0.0	1.3928571428571428	1.223702978500844
PWY-7159	3,8-divinyl-chlorophyllide <i>a</i> biosynthesis III (aerobic, light independent)	120.66666666666669	1.1666666666666667	61.33333333333334	16.166666666666668	11.833333333333336	101.83333333333331	0.3333333333333333	9.166666666666666	7.5	7.333333333333332	6.666666666666668	1.6666666666666667	19.666666666666668	28.102564102564106	38.686474726430056
PWY-5531	3,8-divinyl-chlorophyllide <i>a</i> biosynthesis II (anaerobic)	102.5	1.0	50.66666666666666	12.666666666666664	9.166666666666666	89.5	0.16666666666666666	9.0	7.5	7.333333333333332	6.5	1.6666666666666667	19.33333333333333	24.384615384615383	33.06057536788326
PWY-7581	<i>N</i>-acetylneuraminate and <i>N</i>-acetylmannosamine degradation II	1.0	0.0	0.5	1.0	0.0	0.5	0.0	0.0	0.0	0.0	0.0	0.0	0.0	0.75	0.25
PWY-5923	limonene degradation I (D-limonene)	0.0	0.0	0.0	6.0	1.3333333333333333	0.0	0.0	0.0	0.0	0.0	0.3333333333333333	0.6666666666666666	0.0	2.083333333333333	2.289771944005681
PWY-5924	limonene degradation II (L-limonene)	0.0	0.0	0.0	6.0	1.3333333333333333	0.0	0.0	0.0	0.0	0.0	0.3333333333333333	0.6666666666666666	0.0	2.083333333333333	2.289771944005681
PWY-6946	cholesterol degradation to androstenedione II (cholesterol dehydrogenase)	7.0	0.0625	8.125	12.0	9.65625	8.90625	0.0	2.125	2.125	1.75	1.21875	2.625	0.9375	4.7109375	3.94353301453389
PWY-6945	cholesterol degradation to androstenedione I (cholesterol oxidase)	7.7142857142857135	0.07142857142857142	8.571428571428571	13.285714285714285	10.5	10.071428571428571	0.0	2.2857142857142856	2.4285714285714284	1.9285714285714288	1.4285714285714286	2.9285714285714284	1.0714285714285714	5.190476190476191	4.325247558222453
PWY-7818	type IV lipoteichoic acid biosynthesis (<i>S. pneumoniae</i>)	0.0	0.0	0.0	0.05882352941176471	0.0	0.0	0.0	0.0	0.0	0.0	0.0	0.0	0.0	0.05882352941176471	0.0
PWY-7467	2-acetamido-4-amino-2,4,6-trideoxy-&alpha;-D-galactosyl-diphospho-<i>ditrans,octacis</i>-undecaprenol biosynthesis	15.0	0.3333333333333333	9.333333333333334	16.0	10.0	11.333333333333336	0.0	2.333333333333333	1.3333333333333333	0.3333333333333333	0.3333333333333333	0.3333333333333333	0.3333333333333333	5.583333333333332	5.9878348897299
PWY-7357	thiamine formation from pyrithiamine and oxythiamine (yeast)	9.166666666666666	0.0	4.0	3.5	1.5	9.666666666666666	0.0	0.0	0.0	0.16666666666666666	0.0	0.16666666666666666	0.0	4.023809523809524	3.6779356824656055
PWY-7817	type I lipoteichoic acid biosynthesis (<i>S. aureus</i>)	4.4	0.06666666666666668	3.0	4.466666666666667	2.7333333333333334	3.6	0.0	0.9333333333333332	0.6	0.4666666666666667	0.13333333333333333	0.7333333333333333	0.4	1.7944444444444445	1.639886701897948
PWY-7282	4-amino-2-methyl-5-diphosphomethylpyrimidine biosynthesis (yeast)	32.42857142857143	0.2857142857142857	25.142857142857146	27.357142857142854	19.785714285714285	34.285714285714285	0.0	1.1428571428571428	0.8571428571428571	0.8571428571428571	0.7142857142857143	1.5714285714285714	0.42857142857142855	12.071428571428571	13.713014574027223
TEICHOICACID-PWY	poly(glycerol phosphate) wall teichoic acid biosynthesis	1.75	0.0	1.3333333333333333	1.75	1.0	1.75	0.0	0.08333333333333333	0.0	0.0	0.16666666666666666	0.16666666666666666	0.16666666666666666	0.9074074074074073	0.7184135089359565
PWY-6001	linoleate biosynthesis II (animals)	29.5	0.0	29.5	39.0	30.5	29.5	0.0	5.5	3.5	3.5	2.5	3.5	1.0	16.136363636363637	14.371833104265423
PWY-7816	poly(ribitol phosphate) wall teichoic acid biosynthesis II (<i>S. aureus</i>)	1.2352941176470589	0.0	0.9411764705882352	1.2352941176470589	0.7058823529411765	1.2352941176470589	0.0	0.05882352941176471	0.0	0.0	0.1176470588235294	0.1176470588235294	0.1176470588235294	0.6405228758169933	0.5071154180724399
PWY-5028	L-histidine degradation II	13.2	0.0	18.2	29.4	27.8	12.8	0.0	1.6	0.8	0.6	1.2	2.0	0.2	9.799999999999999	10.69885295466082
PWY-7855	ectoine degradation	0.75	0.0	0.75	0.5	0.75	0.25	0.0	0.75	0.0	0.5	0.0	0.25	0.0	0.5625	0.2072890493972125
PWY-7819	poly(3-O-&beta;-D-glucopyranosyl-<i>N</i>-acetylgalactosamine 1-phosphate) wall teichoic acid biosynthesis	2.1	0.0	1.6	2.1	1.2	2.1	0.0	0.1	0.0	0.0	0.2	0.2	0.2	1.0888888888888888	0.8620962107231478
HISHP-PWY	L-histidine degradation VI	15.25	0.0	20.75	34.0	29.5	15.25	0.0	2.0	1.0	0.5	1.5	2.25	0.25	11.113636363636363	11.969356535243179
PWY-7431	aromatic biogenic amine degradation (bacteria)	21.25	0.25	14.125	22.625	20.0	21.625	0.0	3.125	2.5	2.125	1.625	2.375	0.625	9.354166666666666	9.173647909758811
HISDEG-PWY	L-histidine degradation I	15.5	0.0	20.75	34.0	29.5	15.5	0.0	2.0	1.0	0.5	1.5	2.25	0.25	11.159090909090908	11.985442271617723
PWY-7248	pectin degradation III	0.75	0.0	1.0	0.5	0.75	2.75	0.0	0.5	0.25	0.25	0.25	0.25	0.0	0.725	0.7198090024443985
PWY-7815	poly(ribitol phosphate) wall teichoic acid biosynthesis I (<i>B. subtilis</i>)	1.4	0.0	1.0666666666666669	1.4	0.8	1.4	0.0	0.06666666666666668	0.0	0.0	0.13333333333333333	0.13333333333333333	0.13333333333333333	0.725925925925926	0.5747308071487651
PWY-7085	triethylamine degradation	0.5	0.0	0.0	0.3333333333333333	0.16666666666666666	0.3333333333333333	0.0	0.16666666666666666	0.0	0.0	0.0	0.3333333333333333	0.0	0.3055555555555555	0.11453071182271281
PWY-6968	trimethylamine degradation	10.0	0.0	14.0	35.0	28.33333333333333	15.0	0.0	0.0	0.0	0.3333333333333333	0.0	5.333333333333333	0.3333333333333333	13.541666666666664	11.781503276086818
PWY-7530	&beta;-D-galactosaminyl-(1&rarr;3)-<i>N</i>-acetyl-&alpha;-D-galactosamine biosynthesis	1.6666666666666667	0.0	1.3333333333333333	2.0	1.0	3.0	0.0	0.0	0.0	0.0	0.6666666666666666	0.6666666666666666	0.0	1.476190476190476	0.7737179432986628
PWY-7290	<i>Escherichia coli</i> serotype O86 <i>O</i>-antigen biosynthesis	0.8333333333333334	0.0	0.6666666666666666	1.0	0.5	1.5	0.0	0.0	0.0	0.0	0.3333333333333333	0.3333333333333333	0.0	0.738095238095238	0.3868589716493314
PWY-7268	NAD/NADP-NADH/NADPH cytosolic interconversion (yeast)	72.4	0.4	49.6	44.6	30.2	73.2	0.4	6.2	7.4	4.0	7.2	5.4	6.2	23.63076923076922	26.210608087783104
PWY-1264	taurine degradation II	0.0	0.0	0.0	1.0	0.0	0.0	0.0	0.0	0.0	0.0	0.0	0.0	0.0	1.0	0.0
PWY-7269	NAD/NADP-NADH/NADPH mitochondrial interconversion (yeast)	58.8	0.6	36.4	45.2	36.6	59.4	0.2	6.0	6.2	4.2	6.0	3.4	2.4	20.41538461538461	22.224236463611806
DENITRIFICATION-PWY	nitrate reduction I (denitrification)	0.0	0.0	0.0	2.0	0.25	0.0	0.0	0.0	0.0	0.0	0.0	0.75	0.0	1.0	0.7359800721939872
TAURINEDEG-PWY	taurine degradation III	0.0	0.0	2.0	1.0	2.0	0.0	0.0	0.0	0.0	0.0	0.0	0.0	0.0	1.6666666666666667	0.4714045207910317
P303-PWY	ammonia oxidation II (anaerobic)	0.0	0.0	0.0	2.6666666666666665	0.3333333333333333	0.0	0.0	0.0	0.0	0.0	0.0	1.0	0.0	1.3333333333333333	0.9813067629253163
PWY-1263	taurine degradation I	4.0	0.0	4.0	14.0	7.0	4.0	1.0	0.0	0.0	0.0	1.0	1.0	0.0	4.5	4.092676385936225
P224-PWY	sulfate reduction V (dissimilatory, to thiosulfate)	18.75	0.0	14.625	47.75	47.625	25.375	0.0	6.625	4.5	2.75	1.75	5.25	3.0	16.181818181818183	16.4828047139942
PWY-6748	nitrate reduction VII (denitrification)	0.0	0.0	0.0	2.0	0.25	0.0	0.0	0.0	0.0	0.0	0.0	0.75	0.0	1.0	0.7359800721939872
DISSULFRED-PWY	sulfate reduction IV (dissimilatory, to hydrogen sufide))	20.0	0.0	15.0	48.75	48.25	26.0	0.0	7.0	4.5	2.75	1.75	5.75	3.0	16.613636363636363	16.764194676169087
PWY-6134	L-tyrosine biosynthesis IV	0.0	0.0	0.0	3.0	0.0	0.0	0.0	2.0	0.0	2.0	0.0	0.0	0.0	2.3333333333333335	0.4714045207910317
PWY-5418	phenol degradation I (aerobic)	1.0	0.0	0.0	0.0	1.0	0.0	0.0	0.0	0.0	0.0	0.0	0.0	0.0	1.0	0.0
PHENOLDEG-PWY	phenol degradation II (anaerobic)	3.0	0.0	3.5	14.0	10.5	2.0	0.0	1.5	0.0	0.0	0.5	6.0	0.5	4.611111111111111	4.4583116994975285
PWY-6120	L-tyrosine biosynthesis III	0.3333333333333333	0.0	0.0	0.0	1.0	0.0	0.0	0.0	0.0	0.0	0.0	0.0	0.0	0.6666666666666666	0.33333333333333337
PWY-7382	lipoate biosynthesis and incorporation (yeast)	18.095238095238095	0.33333333333333337	11.61904761904762	11.190476190476188	8.428571428571429	15.61904761904762	0.19047619047619047	0.5714285714285714	0.5238095238095238	0.3809523809523809	0.42857142857142855	0.5714285714285714	0.3809523809523809	5.256410256410255	6.474938967135624
PWY-6987	lipoate biosynthesis and incorporation III (Bacillus)	82.66666666666667	1.0	55.33333333333334	45.66666666666666	39.66666666666666	69.33333333333333	0.6666666666666666	3.333333333333333	3.6666666666666665	2.6666666666666665	2.333333333333333	2.0	2.6666666666666665	23.923076923076923	29.050546531526866
PWY3O-4108	L-tyrosine degradation III	5.2	0.0	6.6	10.0	11.8	6.6	0.0	2.0	2.2	2.6	1.0	1.8	0.6	4.581818181818182	3.60146893814131
PWY-5458	methylglyoxal degradation V	1.0	0.0	1.0	1.6666666666666667	2.0	2.0	0.0	0.0	0.3333333333333333	0.0	0.0	0.0	0.3333333333333333	1.1904761904761905	0.6632565846278152
PWY-7516	L-lyxonate degradation	0.6666666666666666	0.0	0.6666666666666666	1.3333333333333333	1.3333333333333333	0.6666666666666666	0.0	0.3333333333333333	0.0	0.0	0.0	0.3333333333333333	0.0	0.7619047619047619	0.3868589716493314
DHGLUCONATE-PYR-CAT-PWY	glucose degradation (oxidative)	0.8	0.0	0.4	3.0	2.6	1.8	0.0	0.0	0.0	0.0	0.0	0.4	0.4	1.3428571428571432	1.0349011586442762
PWY-6501	D-glucuronate degradation II	1.5	0.0	0.75	1.25	2.0	1.75	0.0	0.0	0.0	0.25	0.0	0.0	0.0	1.25	0.5951190357119042
PWY-6499	D-glucarate degradation II	0.6666666666666666	0.0	0.6666666666666666	1.6666666666666667	3.0	1.0	0.0	0.0	0.0	0.3333333333333333	0.0	0.0	0.0	1.222222222222222	0.8958064164776166
PWY-7498	phenylpropanoids methylation (ice plant)	0.4	0.0	0.45	1.0	1.3	0.1	0.0	0.0	0.0	0.0	0.0	0.0	0.0	0.6500000000000001	0.43588989435406733
PWY-7399	methylphosphonate degradation II	0.0	0.0	0.0	0.4	0.8	0.2	0.0	0.2	0.0	0.0	0.2	0.0	0.0	0.36	0.23323807579381203
PWY-7153	grixazone biosynthesis	40.833333333333336	0.16666666666666666	26.33333333333333	29.66666666666667	23.66666666666667	35.833333333333336	0.0	2.0	2.333333333333333	1.8333333333333333	1.1666666666666667	2.333333333333333	1.0	13.930555555555557	15.212302881241135
PWY-6753	<i>S</i>-methyl-5'-thioadenosine degradation III	2.0	0.0	3.0	5.5	4.0	2.5	0.0	1.0	0.0	0.0	0.5	0.0	0.0	2.642857142857143	1.5971914124998499
PWY-6048	methylthiopropanoate degradation I (cleavage)	4.666666666666667	0.0	5.0	6.666666666666668	7.0	8.666666666666666	0.0	1.3333333333333333	1.3333333333333333	1.3333333333333333	0.6666666666666666	0.0	0.3333333333333333	3.7000000000000006	2.9038288899696245
PWY-6683	sulfate reduction III (assimilatory)	17.0	0.0	13.333333333333336	45.66666666666666	42.333333333333336	21.33333333333333	0.0	7.666666666666668	5.666666666666668	3.6666666666666665	2.333333333333333	7.0	3.333333333333333	15.393939393939394	14.655517926477268
PWY-6486	D-galacturonate degradation II	1.2	0.0	0.6	1.0	1.6	1.4	0.0	0.0	0.0	0.2	0.0	0.0	0.0	1.0000000000000002	0.47609522856952335
PWY-5975	furaneol biosynthesis	0.0	0.0	0.0	0.14285714285714285	0.0	0.0	0.0	0.0	0.0	0.0	0.0	0.14285714285714285	0.0	0.14285714285714285	0.0
PWY-6831	pyrrolnitrin biosynthesis	1.5	0.0	0.0	0.0	0.0	0.5	0.0	0.0	0.0	0.0	0.0	0.0	0.0	1.0	0.5
PWY-6491	D-galacturonate degradation III	0.25	0.0	0.0	0.25	0.25	0.0	0.0	0.0	0.0	0.0	0.0	0.0	0.0	0.25	0.0
PWY-3162	L-tryptophan degradation V (side chain pathway)	3.4545454545454546	0.09090909090909093	4.0	8.636363636363637	7.454545454545454	4.818181818181818	0.0	1.0	0.9090909090909092	1.818181818181818	0.7272727272727273	1.181818181818182	0.2727272727272727	2.8636363636363633	2.739241414364714
PWY-7536	2-amino-3-hydroxycyclopent-2-enone biosynthesis	11.0	0.5	7.0	3.5	4.5	17.5	0.0	4.5	4.0	4.0	2.0	0.5	1.0	5.0	4.712571838532897
PWY-7397	naringenin biosynthesis (engineered)	0.4	0.0	0.8	1.8	1.6	0.2	0.0	0.0	0.4	0.0	0.0	0.0	0.0	0.8666666666666667	0.6182412330330469
PWY-6644	fluoroacetate and fluorothreonine biosynthesis	6.6	0.2	3.2	7.6	9.2	8.2	0.0	6.8	4.8	6.0	1.8	0.2	2.2	4.733333333333333	3.0003703475108234
PWY-6965	methylamine degradation II	27.0	1.0	22.66666666666667	56.0	50.0	27.66666666666667	0.0	7.0	6.333333333333332	4.333333333333333	3.6666666666666665	13.0	2.0	18.388888888888893	17.98550513779717
PWY-6661	4-hydroxy-2(1<i>H</i>)-quinolone biosynthesis	100.5	1.0	66.5	84.5	71.0	94.0	0.0	1.5	0.5	2.5	1.0	8.0	0.0	39.18181818181818	41.26096147872418
PWY-6497	D-galactarate degradation II	2.6666666666666665	0.0	2.0	3.333333333333333	4.0	1.3333333333333333	0.0	0.0	0.3333333333333333	0.6666666666666666	0.0	0.3333333333333333	0.0	1.8333333333333335	1.3123346456686351
PWY-5317	hyoscyamine and scopolamine biosynthesis	0.0	0.0	0.0	0.25	0.0	0.25	0.0	0.0	0.0	0.0	0.0	0.0	0.0	0.25	0.0
PWY-6808	dTDP-D-forosamine biosynthesis	22.8	0.0	19.2	32.8	21.2	23.0	0.0	1.8	1.0	1.6	0.2	0.8	0.2	11.327272727272726	11.827940027293687
PWY-6920	6-gingerol analog biosynthesis (engineered)	10.666666666666666	0.0	11.833333333333336	15.166666666666664	12.5	10.0	0.0	1.6666666666666667	1.5	1.3333333333333333	0.8333333333333334	1.6666666666666667	0.5	6.1515151515151505	5.513278070082558
PWY-6660	2-heptyl-3-hydroxy-4(1<i>H</i>)-quinolone biosynthesis	50.25	0.5	33.25	42.25	35.5	47.0	0.0	0.75	0.25	1.25	0.5	4.0	0.0	19.59090909090909	20.63048073936209
PWY-5955	versicolorin B biosynthesis	0.05555555555555555	0.0	0.0	0.0	0.05555555555555555	0.0	0.0	0.0	0.05555555555555555	0.0	0.0	0.0	0.0	0.05555555555555555	0.0
PWY-7574	propanoyl-CoA degradation II	6.8	0.0	4.2	7.6	6.6	10.8	0.0	0.6	1.0	1.0	0.2	1.2	0.8	3.7090909090909094	3.503103700604663
PWY-6095	dammara-20,24-diene biosynthesis	0.0	0.0	0.0	7.0	0.0	0.0	0.0	0.0	0.0	0.0	0.0	1.0	1.0	3.0	2.8284271247461903
PWY-7752	gadusol biosynthesis	0.0	0.0	0.3333333333333333	0.0	0.0	0.0	0.0	0.0	0.0	0.0	0.0	0.0	0.0	0.3333333333333333	0.0
PWY-5747	2-methylcitrate cycle II	11.0	0.0	13.6	14.4	11.2	17.0	0.0	1.8	1.4	0.6	1.0	1.2	0.4	6.690909090909091	6.3494387075415135
PWY-7492	paspaline biosynthesis	4.333333333333333	0.0	4.666666666666667	5.0	2.333333333333333	4.666666666666667	0.0	0.3333333333333333	1.6666666666666667	0.0	0.0	0.6666666666666666	1.3333333333333333	2.7777777777777777	1.777777777777778
PWY-5979	3-amino-5-hydroxybenzoate biosynthesis	0.0	0.0	0.25	0.25	0.25	0.0	0.0	0.0	0.0	0.0	0.0	0.0	0.0	0.25	0.0
PWY-6839	2-aminoethylphosphonate biosynthesis	9.5	0.0	7.5	17.0	14.5	9.5	0.0	0.5	0.0	0.0	0.0	0.5	0.0	8.428571428571429	5.845807847317178
PWY-7533	gliotoxin biosynthesis	0.375	0.0	0.5	1.875	0.75	1.25	0.0	0.25	0.125	0.0	0.125	0.0	0.0	0.65625	0.5787580992953792
PWY-7717	3-hydroxy-4-methyl-anthranilate biosynthesis I	2.5	0.0	2.833333333333333	4.166666666666667	5.0	0.8333333333333334	0.0	0.0	0.16666666666666666	0.0	0.0	0.16666666666666666	0.0	2.238095238095238	1.7858730088189692
PWY-7765	3-hydroxy-4-methyl-anthranilate biosynthesis II	2.5	0.0	2.833333333333333	4.166666666666667	5.0	0.8333333333333334	0.0	0.0	0.16666666666666666	0.0	0.0	0.16666666666666666	0.0	2.238095238095238	1.7858730088189692
PWY-5087	L-glutamate degradation VI (to pyruvate)	0.0	0.0	0.0	0.0	0.25	0.0	0.0	0.0	0.0	0.0	0.0	0.0	0.0	0.25	0.0
PWY-5766	L-glutamate degradation X	18.0	0.0	15.0	20.0	16.0	17.0	0.0	1.0	2.0	3.0	2.0	1.0	0.0	9.5	7.813449942247022
PWY-3861	mannitol degradation II	0.0	0.0	0.0	0.3333333333333333	0.3333333333333333	0.0	0.0	0.0	0.0	0.0	0.0	0.0	0.0	0.3333333333333333	0.0
PWY-7130	L-glucose degradation	0.25	0.0	0.25	0.375	0.125	1.0	0.0	0.0	0.0	0.125	0.125	0.0	0.0	0.32142857142857145	0.2901442287369986
GLUTAMINEFUM-PWY	L-glutamine degradation II	252.0	2.0	181.0	195.0	161.0	273.0	3.0	53.0	41.0	28.0	15.0	30.0	7.0	95.46153846153847	97.16489979143338
MALTOSECAT-PWY	maltose degradation	2.5	0.0	0.5	0.0	0.0	1.0	0.0	0.5	0.5	0.0	0.0	0.0	0.0	1.0	0.7745966692414834
PWY-6279	myxol-2' fucoside biosynthesis	0.6	0.0	0.2	0.0	0.0	1.0	0.0	0.0	0.0	0.0	0.0	0.0	0.2	0.5	0.33166247903553997
PWY-7077	<i>N</i>-acetyl-D-galactosamine degradation	0.0	0.0	0.0	0.0	1.2	0.0	0.0	0.0	0.0	0.0	0.0	0.0	0.0	1.2	0.0
PWY-6286	spheroidene and spheroidenone biosynthesis	0.8333333333333334	0.0	0.5	0.0	0.0	1.0	0.0	0.0	0.0	0.0	0.0	0.0	0.16666666666666666	0.625	0.32004773949452536
PWY-7395	D-galactosamine and <i>N</i>-acetyl-D-galactosamine degradation	0.0	0.0	0.0	0.0	1.5	0.0	0.0	0.0	0.0	0.0	0.0	0.0	0.0	1.5	0.0
PWY-6510	methanol oxidation to formaldehyde II	1.0	0.0	4.0	4.0	1.0	6.0	0.0	0.0	1.0	0.0	0.0	0.0	0.0	2.8333333333333335	1.9507833184532708
PWY-6581	spirilloxanthin and 2,2'-diketo-spirilloxanthin biosynthesis	1.5833333333333333	0.0	0.25	0.0	0.16666666666666666	1.3333333333333333	0.0	0.0	0.16666666666666666	0.0	0.0	0.0	0.16666666666666666	0.611111111111111	0.6041267547480984
PWY-6509	methanol oxidation to formaldehyde III	1.0	0.0	0.0	0.0	0.0	1.0	0.0	0.0	0.0	0.0	0.0	0.0	0.0	1.0	0.0
PWY-5506	methanol oxidation to formaldehyde IV	45.33333333333334	0.0	49.33333333333334	40.0	34.333333333333336	70.33333333333333	0.0	23.33333333333333	19.666666666666668	18.666666666666668	8.333333333333334	10.333333333333334	5.333333333333333	29.545454545454547	19.297915691750593
PWY-6966	methanol oxidation to formaldehyde I	1.0	0.0	0.0	0.0	2.0	1.0	0.0	34.0	24.0	18.0	13.0	10.0	7.0	12.222222222222221	10.726683009908596
PWY-6742	methane oxidation to methanol II	0.0	0.0	0.0	1.0	0.0	0.0	0.0	0.0	0.0	0.0	0.0	3.0	0.0	2.0	1.0
PWY-7562	3,6-anhydro-&alpha;-L-galactopyranose degradation	0.625	0.125	1.0	1.375	0.75	1.5	0.0	0.0	0.0	0.125	0.25	0.25	0.0	0.6666666666666666	0.5
PWY-6681	neurosporaxanthin biosynthesis	0.16666666666666666	0.0	0.0	0.0	0.0	0.16666666666666666	0.0	0.0	0.0	0.0	0.0	0.0	0.0	0.16666666666666666	0.0
PWY-5756	saponin biosynthesis II	0.0	0.0	0.125	0.0	0.0	0.0	0.0	0.0	0.0	0.0	0.0	0.0	0.0	0.125	0.0
PWY-5519	D-arabinose degradation III	0.2	0.0	0.8	1.6	2.2	0.6	0.0	0.4	0.2	0.2	0.0	0.2	0.4	0.6800000000000002	0.6523802572120037
PWY-7347	sucrose biosynthesis III	30.0	0.6666666666666666	25.66666666666667	11.0	12.333333333333336	30.0	0.3333333333333333	1.6666666666666667	0.3333333333333333	1.0	0.0	2.0	0.3333333333333333	9.611111111111112	11.661771459784612
DARABCAT-PWY	D-arabinose degradation II	0.5	0.0	0.0	0.0	0.0	0.0	0.0	0.0	0.0	0.0	0.0	0.0	0.0	0.5	0.0
PWY-5642	2,4-dinitrotoluene degradation	11.0	0.0	11.5	11.833333333333336	11.333333333333336	12.666666666666664	0.0	1.3333333333333333	1.5	0.3333333333333333	1.1666666666666667	1.0	1.5	5.924242424242425	5.264404786812305
PWY-7465	3,3'-thiodipropanoate degradation	0.0	0.0	1.0	3.75	1.0	0.5	0.0	0.25	0.25	0.0	0.0	0.0	0.25	1.0	1.164964745021435
ARG-GLU-PWY	L-arginine degradation VII (arginase 3 pathway)	0.0	0.0	4.5	4.0	2.5	4.0	0.0	0.0	0.0	0.0	0.0	0.0	0.0	3.75	0.75
ARGDEG-III-PWY	L-arginine degradation IV (arginine decarboxylase/agmatine deiminase pathway)	47.33333333333334	0.0	20.666666666666668	10.0	8.0	28.0	0.3333333333333333	1.0	0.3333333333333333	0.3333333333333333	0.0	1.0	0.6666666666666666	10.696969696969697	14.646304422669429
PWY-6642	(<i>R</i>)-cysteate degradation	51.66666666666666	0.0	60.66666666666666	47.66666666666666	42.333333333333336	55.66666666666666	0.0	4.333333333333333	4.0	4.0	3.333333333333333	4.0	2.333333333333333	25.45454545454545	24.250491082093188
PWY-5742	L-arginine degradation IX (arginine:pyruvate transaminase pathway)	0.75	0.0	2.5	4.25	5.25	1.5	0.0	0.0	0.0	0.0	0.0	0.75	0.0	2.5	1.7199806200458578
PWY-7462	3,3'-dithiodipropanoate degradation	0.0	0.0	1.0	3.75	1.0	0.5	0.0	0.25	0.25	0.0	0.0	0.0	0.25	1.0	1.164964745021435
PWY-6044	methanesulfonate degradation	2.0	0.0	5.0	1.0	5.0	3.0	0.0	4.0	1.0	0.0	2.0	2.0	1.0	2.6	1.4966629547095764
PWY-6634	3-sulfopropanediol degradation	0.0	0.0	0.3333333333333333	3.333333333333333	1.3333333333333333	0.6666666666666666	0.0	0.0	0.0	0.3333333333333333	0.0	0.0	0.0	1.2	1.127435635019184
PWY-7793	dimethyl sulfide biosynthesis from methionine	0.0	0.0	0.5	0.5	1.0	0.0	0.0	0.0	0.0	0.0	0.0	0.0	0.0	0.6666666666666666	0.23570226039551584
ARGDEG-IV-PWY	L-arginine degradation VIII (arginine oxidase pathway)	0.5	0.0	2.25	3.75	4.5	1.25	0.0	0.0	0.0	0.0	0.0	0.75	0.0	2.1666666666666665	1.504622507105649
PWY-7523	L-arginine degradation XII	0.0	0.0	1.25	1.75	3.0	0.5	0.0	0.0	0.0	0.0	0.0	0.75	0.0	1.45	0.8860022573334675
PWY-6593	sulfoacetate degradation	0.5	0.0	1.5	14.0	10.5	1.5	0.0	1.0	0.0	0.0	0.0	1.0	0.5	3.8125	4.961964706645947
PWY-6046	dimethylsulfoniopropanoate degradation I (cleavage)	5.0	0.0	12.0	20.0	36.0	10.0	0.0	2.0	1.0	0.0	0.0	2.0	0.0	11.0	11.213830746002902
PWY-6052	dimethylsulfoniopropanoate degradation III (demethylation)	53.0	1.0	76.0	76.0	62.0	67.0	0.0	1.0	4.0	6.0	5.0	2.0	2.0	29.583333333333332	31.98817055655974
PWY-7400	L-arginine biosynthesis IV (archaebacteria)	121.66666666666669	0.8888888888888888	100.11111111111113	121.66666666666669	103.0	130.0	0.5555555555555556	8.0	5.777777777777778	5.777777777777778	4.5555555555555545	11.444444444444445	6.888888888888888	47.71794871794873	53.97065108295766
PWY-5154	L-arginine biosynthesis III (via <i>N</i>-acetyl-L-citrulline)	113.77777777777777	0.8888888888888888	93.0	112.0	95.88888888888887	123.66666666666669	0.5555555555555556	7.777777777777778	5.5555555555555545	5.5555555555555545	4.4444444444444455	11.111111111111109	6.111111111111112	44.641025641025635	50.401241973688705
PWY-6664	di-myo-inositol phosphate biosynthesis	3.6666666666666665	0.0	3.0	11.666666666666664	7.333333333333332	0.6666666666666666	0.0	0.0	0.0	0.0	0.0	1.3333333333333333	0.0	4.61111111111111	3.807481264595652
PWY-6053	dimethylsulfoniopropanoate biosynthesis III (algae)	1.0	0.0	1.0	0.0	2.0	0.0	0.0	0.0	1.0	0.0	0.0	0.0	0.0	1.25	0.4330127018922193
PWY-6055	dimethylsulfoniopropanoate biosynthesis II (Spartina)	83.5	1.0	55.5	84.5	73.5	86.0	0.0	12.5	10.0	8.0	6.5	6.5	2.5	35.833333333333336	35.34905310691583
PWY-6054	dimethylsulfoniopropanoate biosynthesis I (Wollastonia)	83.5	1.0	55.5	84.5	73.5	86.0	0.0	12.5	10.0	8.0	6.5	6.5	2.5	35.833333333333336	35.34905310691583
PWY-6047	dimethyl sulfide degradation I	0.0	0.0	0.5	3.0	3.5	0.0	0.0	0.0	0.0	0.0	0.0	0.0	0.0	2.3333333333333335	1.3123346456686351
PWY-6057	dimethyl sulfide degradation III (oxidation)	0.0	0.0	1.0	1.0	0.0	0.0	0.0	0.0	0.0	0.0	0.0	0.0	0.0	1.0	0.0
PWY-6131	glycerol degradation II	0.0	0.0	0.0	0.5	1.0	0.5	0.0	0.0	0.0	0.0	0.0	0.0	0.0	0.6666666666666666	0.23570226039551584
PWY3O-6	dehydro-D-arabinono-1,4-lactone biosynthesis	0.0	0.0	0.3333333333333333	0.3333333333333333	0.0	0.0	0.0	0.0	0.0	0.0	0.0	0.0	0.0	0.3333333333333333	0.0
PWY-7852	6-hydroxymethyl-dihydropterin diphosphate biosynthesis IV (Plasmodium)	20.33333333333333	0.3333333333333333	20.0	26.33333333333333	21.0	23.0	0.3333333333333333	5.0	4.666666666666667	5.333333333333333	2.0	4.666666666666667	3.0	10.46153846153846	9.463866019037804
PWY-7539	6-hydroxymethyl-dihydropterin diphosphate biosynthesis III (Chlamydia)	9.4	0.2	10.2	12.2	6.8	11.2	0.0	0.4	0.2	0.2	0.6	2.2	0.2	4.483333333333334	4.806563799176659
PWY-6797	6-hydroxymethyl-dihydropterin diphosphate biosynthesis II (<i>Methanocaldococcus</i>)	1.0	0.0	0.5714285714285714	2.4285714285714284	1.0	0.8571428571428571	0.0	0.0	0.0	0.0	0.0	0.14285714285714285	0.0	1.0	0.7046975517594638
PWY-7853	6-hydroxymethyl-dihydropterin diphosphate biosynthesis V (<i>Pyrococcus</i>)	1.75	0.0	1.0	3.75	1.75	1.5	0.0	0.0	0.0	0.0	0.0	0.25	0.0	1.6666666666666667	1.0671873729054748
TOLUENE-DEG-DIOL-PWY	toluene degradation to 2-oxopent-4-enoate (<I>via</I> toluene-<I>cis</I>-diol)	0.25	0.0	0.0	1.0	0.5	0.0	0.0	0.0	0.0	0.0	0.0	0.0	0.0	0.5833333333333334	0.31180478223116176
PWY-7700	4-methylphenol degradation to protocatechuate	0.0	0.0	0.5	0.0	0.0	1.0	0.0	0.0	0.5	0.0	0.0	0.0	0.0	0.6666666666666666	0.23570226039551584
GLYSYN-THR-PWY	glycine biosynthesis IV	14.5	0.0	14.5	49.0	39.0	17.5	0.0	3.0	2.5	1.0	1.0	6.5	0.5	13.545454545454545	15.638609775247906
TOLUENE-DEG-2-OH-PWY	toluene degradation to 2-oxopent-4-enoate I (<I>via</I> <i>o</I>-cresol)	0.0	0.0	0.0	1.0	0.5	0.0	0.0	0.0	0.0	0.0	0.0	0.0	0.0	0.75	0.25
TOLUENE-DEG-CATECHOL-PWY	toluene degradation to benzoate	0.6666666666666666	0.0	1.0	0.6666666666666666	1.0	0.0	0.0	0.0	0.0	0.0	0.0	0.3333333333333333	0.0	0.7333333333333333	0.24944382578492943
PWY-81	toluene degradation to benzoyl-CoA (anaerobic)	8.333333333333334	0.16666666666666666	12.5	19.83333333333333	17.666666666666668	11.666666666666664	0.0	1.3333333333333333	1.6666666666666667	1.0	1.5	2.6666666666666665	1.5	6.652777777777778	6.790672501651906
P341-PWY	glycolysis V (Pyrococcus)	92.77777777777777	1.0	65.1111111111111	55.88888888888889	48.33333333333334	86.44444444444444	0.3333333333333333	7.0	5.777777777777778	6.111111111111112	4.5555555555555545	6.5555555555555545	7.777777777777778	29.820512820512814	33.356047487832235
ANAGLYCOLYSIS-PWY	glycolysis III (from glucose)	86.54545454545455	1.0909090909090908	65.81818181818181	58.54545454545455	51.0	82.54545454545455	0.3636363636363637	6.454545454545454	5.545454545454546	6.090909090909091	3.636363636363636	6.363636363636362	6.2727272727272725	29.25174825174825	32.515948531379195
PWY-7723	bacterial bioluminescence	0.25	0.0	0.0	0.5	0.375	0.5	0.0	0.375	0.0	0.0	0.125	0.125	0.0	0.32142857142857145	0.14725377234348788
PWY-7798	protein <i>S</i>-nitrosylation and denitrosylation	1.0	0.0	3.5	6.5	3.5	1.5	0.0	0.0	0.5	0.0	0.0	0.5	0.0	2.4285714285714284	2.0429070922964416
PWY-7216	(R)- and (S)-3-hydroxybutanoate biosynthesis (engineered)	28.0	0.3333333333333333	38.66666666666666	57.33333333333334	45.66666666666666	31.33333333333333	0.3333333333333333	3.6666666666666665	5.666666666666668	5.333333333333333	3.333333333333333	5.0	3.333333333333333	17.53846153846154	19.127345825202635
PWY1-3	polyhydroxybutanoate biosynthesis	19.0	0.0	22.33333333333333	32.0	27.0	15.666666666666664	0.3333333333333333	2.6666666666666665	3.0	4.333333333333333	1.3333333333333333	1.6666666666666667	0.6666666666666666	10.83333333333333	11.142594285327247
PWY-7790	UMP biosynthesis II	141.33333333333334	1.3333333333333333	122.0	139.83333333333334	118.16666666666669	143.66666666666666	0.16666666666666666	9.0	6.0	6.666666666666668	4.666666666666667	6.833333333333332	6.166666666666668	54.29487179487179	62.61147848964099
PWY-7426	mannosyl-glycoprotein <i>N</i>-acetylglucosaminyltransferases	0.0	0.0	0.14285714285714285	0.0	0.0	0.0	0.0	0.0	0.0	0.0	0.0	0.0	0.0	0.14285714285714285	0.0
PWY-6657	polyhydroxydecanoate biosynthesis	1.5	0.0	3.5	2.0	2.0	0.0	0.0	0.0	0.5	0.0	0.0	1.5	0.0	1.8333333333333333	0.8975274678557507
PWY-6269	adenosylcobalamin salvage from cobinamide II	7.428571428571429	0.42857142857142855	3.7142857142857135	5.285714285714286	6.857142857142858	9.285714285714286	0.0	0.14285714285714285	0.14285714285714285	0.14285714285714285	0.0	1.1428571428571428	0.2857142857142857	3.16883116883117	3.321274640654917
PWY-7661	protein <I>N</i>-glycosylation (<i>Haloferax volcanii</i>)	0.5	0.0	0.5	0.625	0.375	0.0	0.0	0.125	0.0	0.0	0.0	0.0	0.0	0.425	0.1695582495781317
PWY-7791	UMP biosynthesis III	142.0	1.3333333333333333	123.33333333333331	146.0	123.0	143.66666666666666	0.16666666666666666	9.166666666666666	6.0	6.666666666666668	4.666666666666667	7.0	6.166666666666668	55.3205128205128	63.82104593322268
PWY-5132	lupulone and humulone biosynthesis	66.5	0.16666666666666666	51.16666666666666	51.83333333333334	51.0	65.0	0.16666666666666666	4.666666666666667	4.166666666666667	3.5	0.8333333333333334	4.0	3.1666666666666665	23.551282051282058	26.91942588186709
PWY-7857	adlupulone and adhumulone biosynthesis	66.5	0.16666666666666666	51.16666666666666	51.83333333333334	51.0	65.0	0.16666666666666666	4.666666666666667	4.166666666666667	3.5	0.8333333333333334	4.0	3.1666666666666665	23.551282051282058	26.91942588186709
PWY-2421	indole-3-acetate degradation	0.0	0.0	0.0	0.2	0.0	0.2	0.0	0.0	0.0	0.0	0.0	0.0	0.0	0.2	0.0
PWY-7842	UDP-yelosamine biosynthesis	15.0	0.3333333333333333	9.333333333333334	16.0	10.0	11.333333333333336	0.0	2.333333333333333	1.3333333333333333	0.3333333333333333	0.3333333333333333	0.3333333333333333	0.3333333333333333	5.583333333333332	5.9878348897299
PWY-5133	colupulone and cohumulone biosynthesis	66.5	0.16666666666666666	51.16666666666666	51.83333333333334	51.0	65.0	0.16666666666666666	4.666666666666667	4.166666666666667	3.5	0.8333333333333334	4.0	3.1666666666666665	23.551282051282058	26.91942588186709
PWY-7090	UDP-2,3-diacetamido-2,3-dideoxy-&alpha;-D-mannuronate biosynthesis	8.8	0.0	7.4	12.6	10.2	6.6	0.0	1.0	0.2	0.4	0.2	0.2	0.4	4.363636363636364	4.578064840732426
PWY-7331	UDP-<i>N</i>-acetyl-&beta;-L-quinovosamine biosynthesis	12.0	0.0	10.0	15.0	9.0	12.333333333333336	0.0	0.6666666666666666	0.6666666666666666	0.0	1.0	1.3333333333333333	0.0	6.888888888888889	5.564437344688407
PWY-7334	UDP-<i>N</i>-acetyl-&alpha;-D-quinovosamine biosynthesis	19.0	0.5	12.5	19.0	11.0	12.5	0.0	3.5	2.0	0.5	0.5	0.5	0.5	6.833333333333333	7.1453170367420045
P105-PWY	TCA cycle IV (2-oxoglutarate decarboxylase)	88.6	0.9	89.2	102.2	81.1	102.6	0.3	19.1	15.1	14.8	8.9	16.6	7.8	42.0923076923077	40.715588803278195
PWY-7028	UDP-<i>N,N'</i>-diacetylbacillosamine biosynthesis	14.0	0.3333333333333333	9.333333333333334	14.0	9.666666666666666	8.666666666666666	0.0	2.333333333333333	1.3333333333333333	0.3333333333333333	0.3333333333333333	0.3333333333333333	0.3333333333333333	5.083333333333335	5.36470806219617
PWY-6969	TCA cycle V (2-oxoglutarate:ferredoxin oxidoreductase)	99.36363636363636	1.0	104.0	131.63636363636363	104.8181818181818	113.8181818181818	0.3636363636363637	19.363636363636363	16.454545454545453	16.272727272727273	10.545454545454543	20.09090909090909	8.363636363636363	49.6993006993007	49.10339629598822
PWY-7330	UDP-<i>N</i>-acetyl-&beta;-L-fucosamine biosynthesis	21.0	0.0	20.5	27.5	17.0	22.5	0.0	1.0	1.5	0.0	1.5	2.0	0.0	12.722222222222221	10.357796610152372
REDCITCYC	TCA cycle VIII (helicobacter)	73.25	0.875	66.5	77.625	66.75	76.875	0.25	6.5	8.125	5.875	4.0	13.25	5.625	31.192307692307693	32.69569835358166
PWY-7333	UDP-<i>N</i>-acetyl-&alpha;-D-fucosamine biosynthesis	19.0	0.5	12.5	19.0	11.0	12.5	0.0	3.5	2.0	0.5	0.5	0.5	0.5	6.833333333333333	7.1453170367420045
PWY-6691	plaunotol biosynthesis	4.333333333333333	0.0	4.666666666666667	5.0	2.333333333333333	4.666666666666667	0.0	0.3333333333333333	1.6666666666666667	0.0	0.0	0.6666666666666666	1.3333333333333333	2.7777777777777777	1.777777777777778
PWY-5913	partial TCA cycle (obligate autotrophs)	110.1	1.3	97.0	117.1	95.9	109.4	0.4	8.3	9.6	10.3	5.7	13.6	7.0	45.05384615384615	48.48155264371761
PWY-7517	brassicicene C biosynthesis	2.1666666666666665	0.0	2.333333333333333	2.5	1.1666666666666667	2.333333333333333	0.0	0.16666666666666666	0.8333333333333334	0.0	0.0	0.3333333333333333	0.6666666666666666	1.3888888888888888	0.8888888888888888
CYCLOHEXANOL-OXIDATION-PWY	cyclohexanol degradation	2.2	0.0	2.8	8.4	4.2	2.2	0.0	0.6	0.4	1.0	0.2	1.6	0.0	2.3600000000000003	2.326886331559838
PWY-7721	methyl phomopsenoate biosynthesis	18.666666666666668	0.0	18.666666666666668	15.333333333333336	10.333333333333334	19.666666666666668	0.0	1.0	3.333333333333333	1.0	0.6666666666666666	2.333333333333333	3.0	8.545454545454545	7.688733364669659
PWY-6464	polyvinyl alcohol degradation	0.0	0.0	0.0	1.0	4.0	0.0	0.0	0.0	0.0	0.0	0.0	1.0	0.0	2.0	1.4142135623730951
PWY-6944	androstenedione degradation	2.9285714285714284	0.07142857142857142	4.357142857142857	6.642857142857142	5.142857142857143	4.142857142857143	0.0	0.2857142857142857	0.5714285714285714	0.21428571428571427	0.5	0.7857142857142857	0.5714285714285714	2.1845238095238098	2.230253168367066
PWY-6659	fusicoccin A biosynthesis	2.6	0.0	2.8	3.0	1.4	2.8	0.0	0.2	1.0	0.0	0.0	0.4	0.8	1.666666666666667	1.0666666666666667
PWY-7013	L-1,2-propanediol degradation	3.6	0.0	3.8	9.2	9.0	3.4	0.0	1.8	1.4	2.6	0.8	2.0	0.8	3.4909090909090907	2.825035653984033
PWY-6943	testosterone and androsterone degradation to androstendione	0.4	0.0	0.4	0.2	0.2	1.6	0.0	0.0	0.2	0.0	0.0	0.0	0.0	0.5	0.5
PWY-7336	UDP-<i>N</i>-acetyl-&alpha;-D-galactosaminuronate biosynthesis	7.5	0.0	9.5	18.0	14.0	9.0	0.0	0.5	0.5	0.5	0.0	0.5	1.0	6.1	6.143289021363068
PWY-6948	sitosterol degradation to androstenedione	4.055555555555555	0.0	3.8333333333333335	5.666666666666668	4.888888888888889	4.722222222222221	0.0	1.6111111111111112	1.4444444444444444	1.3333333333333333	0.7222222222222222	1.7222222222222223	0.3888888888888889	2.7626262626262625	1.7989726007142521
PWY-7754	bile acids degradation	1.7	0.0	2.15	0.85	0.65	2.7	0.0	0.25	0.1	0.0	0.0	0.0	0.05	1.0562500000000001	0.9418855755876082
PWY3O-246	(R,R)-butanediol degradation	0.0	0.0	1.0	1.0	0.0	0.0	0.0	0.0	0.0	0.0	0.0	0.0	0.0	1.0	0.0
PWY-7254	TCA cycle VII (acetate-producers)	100.85714285714286	1.0	96.28571428571428	92.85714285714286	76.71428571428571	112.28571428571428	0.2857142857142857	13.714285714285715	11.714285714285715	10.571428571428571	8.285714285714286	15.714285714285715	8.142857142857142	42.18681318681319	43.18324230966028
PWY-5509	adenosylcobalamin biosynthesis from cobyrinate <i>a,c</i>-diamide I	12.375	0.375	7.25	9.625	10.5	14.375	0.0	0.125	0.375	0.125	0.375	1.375	0.625	4.791666666666667	5.342033918732535
PWY-5508	adenosylcobalamin biosynthesis from cobyrinate <i>a,c</i>-diamide II	11.111111111111109	0.3333333333333333	6.4444444444444455	10.888888888888891	10.444444444444443	12.888888888888891	0.0	0.1111111111111111	0.3333333333333333	0.1111111111111111	0.3333333333333333	1.5555555555555556	0.5555555555555556	4.592592592592594	5.072384146807559
PWY-7297	octopamine biosynthesis	2.0	0.0	2.0	9.5	8.0	0.0	0.0	0.0	0.5	0.0	0.0	0.5	0.0	3.75	3.61420807370024
PWY-5523	5,6-dimethylbenzimidazole biosynthesis I (aerobic)	0.3333333333333333	0.0	0.0	7.0	3.333333333333333	1.0	0.0	0.6666666666666666	0.0	0.0	0.0	1.0	0.0	2.222222222222222	2.3465235646603197
PWY-5482	pyruvate fermentation to acetate II	3.6666666666666665	0.0	5.0	7.666666666666668	4.0	7.0	0.0	0.3333333333333333	0.3333333333333333	0.0	0.0	0.6666666666666666	0.0	3.5833333333333335	2.7424137786507226
P101-PWY	ectoine biosynthesis	49.4	0.2	32.2	35.6	28.8	43.2	0.0	3.0	3.0	2.6	1.4	3.0	1.2	16.96666666666667	18.309894107345958
PWY-5488	4-nitrophenol degradation II	0.8	0.0	0.4	1.4	1.4	0.6	0.0	0.0	0.2	0.2	0.2	0.0	0.2	0.6000000000000001	0.4714045207910317
PWY-5487	4-nitrophenol degradation I	2.0	0.0	1.6	2.0	2.4	1.4	0.0	0.2	0.2	0.0	0.2	0.2	0.2	1.0399999999999996	0.8754427451295717
PWY-5768	pyruvate fermentation to acetate VIII	3.5	0.0	2.5	4.0	2.5	2.5	0.0	1.0	1.0	0.0	2.5	0.0	0.0	2.4375	0.982264602843857
PWY-6562	norspermidine biosynthesis	41.333333333333336	0.16666666666666666	27.0	29.66666666666667	24.16666666666667	36.66666666666666	0.0	2.5	2.6666666666666665	2.1666666666666665	1.1666666666666667	2.5	1.0	14.249999999999998	15.373061455628106
PWY-3722	glycine betaine biosynthesis II (Gram-positive bacteria)	11.5	0.0	9.0	20.5	16.0	12.0	0.0	4.0	0.5	2.5	0.5	1.0	1.0	7.136363636363637	6.72880817858053
PWY-6004	glycine betaine biosynthesis V (from glycine)	0.0	0.0	0.0	0.5	0.0	0.0	0.0	0.0	0.0	0.0	0.0	0.0	0.0	0.5	0.0
P541-PWY	glycine betaine biosynthesis IV (from glycine)	0.0	0.0	0.0	0.5	0.0	0.0	0.0	0.0	0.0	0.0	0.0	0.0	0.0	0.5	0.0
PWY-6426	uracil degradation II (oxidative)	0.0	0.0	0.0	1.0	0.3333333333333333	0.0	0.0	0.0	0.0	0.0	0.0	1.0	0.0	0.7777777777777777	0.3142696805273545
PWY-7849	urate conversion to allantoin III	1.3333333333333333	0.0	0.0	1.0	2.6666666666666665	1.0	0.0	0.0	0.0	0.0	0.0	0.0	0.0	1.5	0.6871842709362767
PWY-7394	urate conversion to allantoin II	1.3333333333333333	0.0	0.3333333333333333	1.0	2.6666666666666665	1.3333333333333333	0.0	0.0	0.0	0.0	0.0	0.0	0.0	1.3333333333333333	0.7601169500660919
PWY-7469	gentisate degradation II	0.5	0.0	0.0	2.0	2.0	0.0	0.5	0.5	0.0	0.0	0.0	1.5	0.0	1.1666666666666667	0.6871842709362768
PWY-5636	2-nitrophenol degradation	0.0	0.0	0.0	1.0	0.0	0.0	0.0	0.0	0.0	0.0	0.0	0.0	0.0	1.0	0.0
PWY-6223	gentisate degradation I	1.0	0.0	0.6666666666666666	4.333333333333333	3.6666666666666665	0.3333333333333333	0.3333333333333333	1.0	0.3333333333333333	0.0	0.0	1.0	0.0	1.4074074074074074	1.4209871180185836
PWY-5703	urea degradation I	0.5	0.0	0.5	0.5	2.5	1.0	0.0	0.0	0.0	1.0	0.5	0.0	0.0	0.9285714285714286	0.6776309271789385
PWY-6610	adenine salvage	19.33333333333333	0.3333333333333333	22.33333333333333	57.33333333333334	44.0	20.33333333333333	0.0	2.6666666666666665	1.3333333333333333	0.6666666666666666	1.0	0.3333333333333333	0.0	15.42424242424242	18.835862479195633
PWY-4942	sterculate biosynthesis	5.5	0.0	3.5	11.0	8.0	4.0	0.0	0.0	1.0	0.5	0.0	0.5	0.0	4.25	3.5443617196894563
PWY3O-355	stearate biosynthesis III (fungi)	17.416666666666668	0.0	14.75	13.75	11.416666666666664	19.33333333333333	0.0	4.833333333333333	4.583333333333333	3.8333333333333335	2.0	2.333333333333333	2.5	8.795454545454543	6.309300858149099
PWY-6737	starch degradation V	58.25	0.25	34.0	14.75	11.0	43.75	0.0	0.75	1.0	1.5	6.75	1.75	3.5	14.770833333333334	18.815568225246054
PWY-5855	ubiquinol-7 biosynthesis (prokaryotic)	6.875	0.0	6.875	7.75	5.75	8.75	0.0	0.625	0.0	0.375	0.125	0.75	0.25	3.8125	3.4646653878838
PWY-6735	starch degradation IV	0.6666666666666666	0.0	1.0	1.0	0.0	0.0	0.0	0.0	0.0	0.0	0.0	0.0	0.0	0.8888888888888888	0.15713484026367724
PWY-5870	ubiquinol-8 biosynthesis (eukaryotic)	5.0	0.0	3.6666666666666665	4.222222222222221	2.888888888888889	7.222222222222222	0.0	0.5555555555555556	0.0	0.2222222222222222	0.1111111111111111	0.3333333333333333	0.2222222222222222	2.444444444444444	2.3990738953928776
PWY-6731	starch degradation III	49.75	0.0	30.5	13.75	10.25	39.0	0.0	0.75	1.0	1.25	6.5	1.75	3.25	14.340909090909092	16.561617979009316
PWY-5873	ubiquinol-7 biosynthesis (eukaryotic)	5.625	0.0	4.125	4.75	3.25	8.125	0.0	0.625	0.0	0.25	0.125	0.375	0.25	2.75	2.6989581323169873
PWY-3161	indole-3-acetate biosynthesis III (bacteria)	3.0	0.0	3.5	12.5	6.5	3.0	0.0	0.5	2.0	1.5	0.5	1.5	0.0	3.45	3.44564943080401
TRPIAACAT-PWY	L-tryptophan degradation VII (via indole-3-pyruvate)	0.3333333333333333	0.0	0.6666666666666666	1.3333333333333333	1.0	0.0	0.0	0.0	0.0	0.0	0.0	0.0	0.0	0.8333333333333333	0.3726779962499649
PWY-7233	ubiquinol-6 bypass biosynthesis (eukaryotic)	1.7142857142857142	0.0	1.0	1.9285714285714288	1.0714285714285714	2.5	0.0	0.21428571428571427	0.0	0.14285714285714285	0.07142857142857142	0.21428571428571427	0.07142857142857142	0.8928571428571427	0.848918880286051
PWY-5026	indole-3-acetate biosynthesis V (bacteria and fungi)	0.0	0.0	0.0	3.0	7.0	5.0	0.0	0.0	1.0	0.0	0.0	0.0	0.0	4.0	2.23606797749979
PWY-5025	indole-3-acetate biosynthesis IV (bacteria)	4.0	0.0	5.0	17.5	14.5	6.0	0.0	0.5	2.5	2.0	1.5	2.0	0.0	5.55	5.4974994315597705
PWY-5857	ubiquinol-10 biosynthesis (prokaryotic)	6.875	0.0	6.875	7.75	5.75	8.75	0.0	0.625	0.0	0.375	0.125	0.75	0.25	3.8125	3.4646653878838
PWY-5532	nucleoside and nucleotide degradation (archaea)	9.75	0.125	5.791666666666668	5.541666666666668	5.041666666666667	9.75	0.0	18.75	14.0	15.083333333333336	0.25	0.4583333333333333	1.9166666666666667	7.204861111111112	6.027076692139573
PWY-7142	cyanide detoxification II	1.0	0.0	0.5	1.5	0.0	2.0	0.0	0.0	0.5	1.5	0.0	6.0	0.0	1.8571428571428572	1.7670452681218545
PWY-1722	formate assimilation into 5,10-methylenetetrahydrofolate	24.66666666666667	0.0	27.0	44.66666666666666	43.33333333333334	24.33333333333333	0.0	2.6666666666666665	2.6666666666666665	3.0	3.0	6.333333333333332	2.0	16.696969696969695	15.988919487345575
PWY-7230	ubiquinol-6 biosynthesis from 4-aminobenzoate (eukaryotic)	2.083333333333333	0.0	1.4166666666666667	2.75	1.9166666666666667	3.0	0.0	0.3333333333333333	0.08333333333333333	0.16666666666666666	0.08333333333333333	0.25	0.08333333333333333	1.1060606060606062	1.101589135108699
PWY-7750	carbon monoxide oxidation to CO<sub>2</sub>	23.0	0.0	35.0	106.0	85.0	18.0	0.0	10.0	9.0	18.0	7.0	33.0	5.0	31.727272727272727	31.81506478238632
PWY3O-19	ubiquinol-6 biosynthesis from 4-hydroxybenzoate (eukaryotic)	5.625	0.0	4.125	4.75	3.25	8.125	0.0	0.625	0.0	0.25	0.125	0.375	0.25	2.75	2.6989581323169873
PWY-5493	reductive monocarboxylic acid cycle	1.0	0.0	3.0	4.0	9.0	0.5	0.0	0.0	0.0	0.5	0.5	7.5	0.5	2.9444444444444446	3.095197394929804
PWY-7854	crotonyl-CoA/ethylmalonyl-CoA/hydroxybutyryl-CoA cycle (engineered)	14.714285714285715	0.0	17.0	27.82142857142857	20.642857142857142	17.535714285714285	0.07142857142857142	2.357142857142857	1.8571428571428568	1.3214285714285714	0.5714285714285714	2.2142857142857144	0.7142857142857143	8.901785714285714	9.481409990959502
PWY-5856	ubiquinol-9 biosynthesis (prokaryotic)	6.875	0.0	6.875	7.75	5.75	8.75	0.0	0.625	0.0	0.375	0.125	0.75	0.25	3.8125	3.4646653878838
CODH-PWY	reductive acetyl coenzyme A pathway I (homoacetogenic bacteria)	12.333333333333336	0.1111111111111111	12.888888888888891	26.0	24.222222222222218	13.333333333333336	0.0	1.7777777777777777	1.7777777777777777	2.6666666666666665	1.4444444444444444	3.2222222222222223	0.7777777777777778	8.379629629629628	8.862978246724994
PWY-5789	3-hydroxypropanoate/4-hydroxybutanate cycle	18.277777777777782	0.16666666666666666	21.0	39.27777777777778	30.66666666666667	20.11111111111111	0.0	1.5555555555555556	1.5	1.6666666666666667	1.1666666666666667	3.1666666666666665	1.7777777777777777	11.694444444444441	13.049988962989831
PWY-7784	reductive acetyl coenzyme A pathway II (autotrophic methanogens)	0.125	0.0	0.5	0.375	0.0	1.125	0.0	0.0	0.0	0.125	0.0	0.0	0.0	0.45	0.3674234614174767
PWY-5743	3-hydroxypropanoate cycle	19.30769230769231	0.15384615384615385	20.53846153846154	41.615384615384606	31.07692307692308	21.30769230769231	0.0	1.4615384615384617	1.1538461538461535	1.2307692307692308	0.8461538461538461	3.3846153846153846	1.6923076923076923	11.980769230769228	13.674257946036905
PWY-6154	autoinducer AI-2 biosynthesis II (<i>Vibrio</i>)	0.3333333333333333	0.0	0.3333333333333333	0.3333333333333333	0.0	0.6666666666666666	0.0	0.3333333333333333	0.3333333333333333	0.6666666666666666	0.0	0.0	0.0	0.4285714285714285	0.15058465048420855
PWY-7773	&gamma;-resorcylate degradation I	1.0	0.0	0.5	1.25	1.75	0.75	0.0	0.0	0.25	0.0	0.25	0.0	0.25	0.75	0.5153882032022076
PWY-7772	&gamma;-resorcylate degradation II	1.0	0.0	0.5	1.25	1.75	0.75	0.0	0.0	0.25	0.0	0.25	0.0	0.25	0.75	0.5153882032022076
PWY-6224	salicylate degradation II	1.0	0.0	0.0	2.0	1.0	0.0	0.0	0.0	0.0	0.0	2.0	0.0	0.0	1.5	0.5
PWY-5629	isopenicillin N biosynthesis	0.0	0.0	0.5	0.5	0.5	0.0	0.0	0.0	0.5	0.0	0.0	0.0	0.0	0.5	0.0
PWY-5631	deacetylcephalosporin C biosynthesis	3.333333333333333	0.0	4.333333333333333	2.6666666666666665	2.0	5.0	0.0	0.3333333333333333	0.3333333333333333	0.0	0.0	0.0	0.3333333333333333	2.291666666666666	1.7435396627423063
PWY-6183	salicylate degradation I	1.0	0.0	0.0	0.0	1.0	0.0	0.0	0.0	0.0	0.0	0.0	0.0	0.0	1.0	0.0
PWY-5633	cephamycin C biosynthesis	85.0	1.0	65.0	118.0	96.0	71.0	0.0	1.0	0.0	3.0	1.0	1.0	5.0	40.63636363636363	44.21491465202608
PWY-5679	clavulanate biosynthesis	0.16666666666666666	0.0	0.3333333333333333	1.1666666666666667	1.0	0.16666666666666666	0.0	0.0	0.0	0.16666666666666666	0.0	0.3333333333333333	0.0	0.4761904761904762	0.392676726249301
PWY-6640	salicylate degradation IV	0.25	0.0	0.0	1.0	1.0	0.0	0.25	0.5	0.0	0.0	0.0	0.75	0.0	0.625	0.3145764348029479
PWY-5737	(5<i>R</i>)-carbapenem carboxylate biosynthesis	0.25	0.0	0.25	0.0	0.5	0.0	0.0	0.25	0.0	0.0	0.0	0.0	0.0	0.3125	0.10825317547305482
PWY-5757	fosfomycin biosynthesis	3.8	0.0	3.0	6.8	5.8	3.8	0.0	0.2	0.0	0.0	0.0	0.2	0.0	3.371428571428571	2.3383231389268713
PWY-5770	phenazine-1-carboxylate biosynthesis	0.0	0.0	0.0	0.0	0.42857142857142855	0.0	0.0	0.0	0.0	0.0	0.0	0.0	0.0	0.42857142857142855	0.0
PWY-5818	validamycin biosynthesis	0.0	0.0	0.09090909090909093	0.09090909090909093	0.0	0.0	0.0	0.0	0.0	0.0	0.0	0.0	0.0	0.09090909090909093	0.0
PWY-7840	gala-series glycosphingolipids biosynthesis	7.0	0.0	3.4	0.4	0.6	7.6	0.0	0.0	0.0	0.0	0.0	0.0	0.2	3.1999999999999997	3.0940803695659445
PWY-5940	streptomycin biosynthesis	9.545454545454543	0.09090909090909093	6.545454545454546	6.363636363636362	5.2727272727272725	9.272727272727273	0.0	0.18181818181818185	0.2727272727272727	0.4545454545454545	0.09090909090909093	0.5454545454545454	0.7272727272727273	3.2803030303030307	3.654586599597519
PWY-6322	phosphinothricin tripeptide biosynthesis	0.86	0.0	0.7	1.72	1.5	0.8	0.0	0.04	0.0	0.02	0.0	0.06	0.0	0.7124999999999999	0.614649290246072
PWY-6324	rebeccamycin biosynthesis	1.0	0.0	0.16666666666666666	0.0	0.16666666666666666	0.5	0.0	0.0	0.0	0.0	0.0	0.0	0.0	0.45833333333333337	0.34105636549468543
PWY-6679	jadomycin biosynthesis	48.6	0.6	34.4	25.8	23.6	43.2	0.6	3.2	2.6	2.4	1.2	3.8	2.8	14.83076923076923	17.14640059179879
PWY-6682	dehydrophos biosynthesis	1.9	0.0	1.5	3.4	2.9	1.9	0.0	0.1	0.0	0.0	0.0	0.1	0.0	1.6857142857142855	1.1691615694634356
PWY-6915	pentalenolactone biosynthesis	1.0	0.0	0.875	1.375	1.625	1.125	0.0	0.125	0.375	0.25	0.375	0.0	0.0	0.7916666666666666	0.5034602488997739
PWY-6919	neopentalenoketolactone and pentalenate biosynthesis	1.125	0.0	0.875	0.875	0.75	0.875	0.0	0.25	0.25	0.125	0.125	0.125	0.0	0.5375	0.37520827549509084
PWY-5885	wax esters biosynthesis II	14.25	0.0	14.5	19.5	15.25	14.5	0.0	2.5	1.5	1.75	1.25	1.75	0.5	7.931818181818182	7.13990936813094
PWY-6453	stigma estolide biosynthesis	2.333333333333333	0.0	1.5	1.1666666666666667	0.5	3.0	0.0	0.0	0.0	0.0	0.0	0.3333333333333333	0.0	1.4722222222222223	0.9497400554043753
PWY-4722	creatinine degradation II	66.6	1.0	67.0	169.2	144.2	71.4	0.0	8.6	6.4	7.2	3.2	15.0	3.4	46.93333333333334	55.846893875627096
PWY-7274	D-cycloserine biosynthesis	11.0	0.16666666666666666	7.833333333333332	4.5	4.0	10.5	0.16666666666666666	0.3333333333333333	0.16666666666666666	0.6666666666666666	0.5	0.0	0.3333333333333333	3.347222222222222	4.03540943659843
CRNFORCAT-PWY	creatinine degradation I	65.0	0.75	64.0	98.5	81.5	58.0	0.0	6.25	3.0	3.25	2.5	2.0	2.5	32.270833333333336	36.06511159424792
PWY-7420	monoacylglycerol metabolism (yeast)	0.0	0.0	0.125	0.0	0.0	0.0	0.0	0.0	0.0	0.0	0.0	0.0	0.0	0.125	0.0
PWY-7666	galactolipid biosynthesis II	13.333333333333336	0.0	7.0	1.0	1.0	15.0	0.0	0.0	0.0	0.0	0.0	0.0	0.3333333333333333	6.277777777777779	6.019771949250874
PWY-7419	FR-900098 and FR-33289 antibiotics biosynthesis	1.5555555555555556	0.0	0.8888888888888888	2.4444444444444446	2.6666666666666665	1.8888888888888888	0.0	0.1111111111111111	0.0	0.0	0.0	0.1111111111111111	0.0	1.380952380952381	0.9665611014373542
PWY-5057	L-valine degradation II	34.666666666666664	0.0	32.0	57.33333333333334	45.33333333333334	37.66666666666666	0.0	3.333333333333333	4.666666666666667	5.666666666666668	1.3333333333333333	5.666666666666668	2.6666666666666665	20.939393939393938	19.701724367857604
PWY-7483	elloramycin biosynthesis	0.0	0.0	0.0	0.0	0.07692307692307693	0.0	0.0	0.0	0.0	0.0	0.0	0.0	0.0	0.07692307692307693	0.0
PWY-7485	tetracenomycin C biosynthesis	0.0	0.0	0.0	0.0	0.1111111111111111	0.0	0.0	0.0	0.0	0.0	0.0	0.0	0.0	0.1111111111111111	0.0
PWY-7510	rhizocticin A and B biosynthesis	1.5833333333333333	0.0	1.25	2.833333333333333	2.4166666666666665	1.5833333333333333	0.0	0.08333333333333333	0.0	0.0	0.0	0.08333333333333333	0.0	1.4047619047619049	0.9743013078861963
PWY-7743	dimycocerosyl triglycosyl phenolphthiocerol biosynthesis	0.0	0.0	0.09090909090909093	0.0	0.0	0.0	0.0	0.0	0.0	0.0	0.0	0.0	0.0	0.09090909090909093	0.0
PWY-7744	dimycocerosyl phthiocerol biosynthesis	0.0	0.0	0.25	0.0	0.0	0.0	0.0	0.0	0.0	0.0	0.0	0.0	0.0	0.25	0.0
PWY-7569	arginomycin biosynthesis	0.0	0.0	0.0	0.0	0.0	0.125	0.0	0.0	0.0	0.0	0.0	0.0	0.0	0.125	0.0
PWY-5662	glucosylglycerate biosynthesis I	13.5	0.0	9.0	5.0	2.5	17.0	0.0	0.5	1.5	0.5	1.0	1.0	1.0	4.7727272727272725	5.5488067364386655
PWY-7570	blasticidin S biosynthesis	0.0	0.0	0.0	0.0	0.0	0.1111111111111111	0.0	0.0	0.0	0.0	0.0	0.0	0.0	0.1111111111111111	0.0
TREHALOSESYN-PWY	trehalose biosynthesis III	0.0	0.0	0.0	0.0	0.5	0.0	0.0	0.0	0.0	0.0	0.0	0.0	0.0	0.5	0.0
PWY-7626	bacilysin biosynthesis	0.1	0.0	0.3	0.0	0.5	0.1	0.0	0.0	0.0	0.0	0.0	0.2	0.0	0.24	0.14966629547095767
PWY-2661	trehalose biosynthesis V	11.0	0.0	7.333333333333332	2.0	1.3333333333333333	10.666666666666666	0.0	0.0	0.3333333333333333	0.0	0.6666666666666666	0.0	0.0	4.761904761904761	4.410356807054604
PWY-881	trehalose biosynthesis II	0.0	0.0	0.0	0.0	0.5	0.0	0.0	0.0	0.0	0.0	0.0	0.0	0.0	0.5	0.0
PWY-7097	vanillin and vanillate degradation I	0.0	0.0	0.0	0.0	0.0	0.0	0.0	0.5	0.0	0.0	0.0	0.0	0.0	0.5	0.0
PWY-7693	guadinomine B biosynthesis	1.875	0.0	2.125	1.125	0.75	1.875	0.0	0.0	0.0	0.125	0.0	0.0	0.0	1.3125	0.7135226578976546
PWY-2622	trehalose biosynthesis IV	0.0	0.0	0.0	1.0	1.0	0.0	0.0	0.0	0.0	0.0	0.0	0.0	1.0	1.0	0.0
PWY-7098	vanillin and vanillate degradation II	0.0	0.0	0.0	0.5	0.5	0.0	0.0	0.5	0.0	0.0	0.0	0.0	0.0	0.5	0.0
PWY-7716	penicillin G and penicillin V biosynthesis	1.5	0.0	1.0	4.0	7.0	4.5	0.0	0.0	0.5	0.0	0.0	0.0	0.0	3.0833333333333335	2.2988523706889534
PWY-7769	phosalacine biosynthesis	0.86	0.0	0.7	1.72	1.5	0.8	0.0	0.04	0.0	0.02	0.0	0.06	0.0	0.7124999999999999	0.614649290246072
PWY-2361	3-oxoadipate degradation	4.5	0.0	9.0	7.5	5.5	7.0	0.0	1.5	1.0	1.0	0.0	2.0	0.0	4.333333333333333	2.905932629027116
PWY-7797	nocardicin A biosynthesis	0.0	0.0	0.0	0.0	0.0	0.0	0.0	0.0	0.0	0.0	0.2	0.0	0.0	0.2	0.0
PWY-6429	ricinoleate biosynthesis	0.0	0.0	1.5	0.0	0.0	0.5	0.0	0.0	0.0	0.0	0.0	0.0	0.0	1.0	0.5
PWY-301	cyclohexane-1-carboxylate degradation (anaerobic)	0.5	0.0	0.0	0.0	0.0	0.0	0.0	0.0	0.0	0.0	0.5	0.5	0.0	0.5	0.0
PWY-5074	mevalonate degradation	4.0	0.0	10.0	23.5	17.5	7.5	0.0	0.0	2.0	0.5	1.0	0.0	0.0	8.25	7.838207703295441
PWY-5983	trehalose biosynthesis VI	0.0	0.0	0.0	1.0	0.0	0.0	0.0	0.0	0.0	0.0	0.0	2.0	0.0	1.5	0.5
PWY-7094	fatty acid salvage	32.5	0.16666666666666666	36.66666666666666	49.83333333333334	41.333333333333336	39.16666666666666	0.0	7.5	6.5	6.666666666666668	4.166666666666667	8.5	2.833333333333333	19.652777777777775	17.63603979614919
PWY-7586	&beta;-1,4-D-mannosyl-<i>N</i>-acetyl-D-glucosamine degradation	3.0	0.0	5.333333333333333	7.333333333333332	4.0	7.333333333333332	0.0	0.3333333333333333	0.6666666666666666	1.0	0.0	1.0	0.0	3.333333333333333	2.6573912762447547
PWY-7821	tunicamycin biosynthesis	5.888888888888888	0.0	3.333333333333333	2.0	3.2222222222222223	4.0	0.0	0.2222222222222222	0.3333333333333333	0.2222222222222222	0.1111111111111111	0.3333333333333333	0.3333333333333333	1.8181818181818175	1.9129617110405936
PWY-5654	2-amino-3-carboxymuconate semialdehyde degradation to 2-oxopentenoate	2.0	0.0	2.75	8.0	7.75	3.25	0.25	0.25	0.0	0.0	0.0	0.0	0.0	3.4642857142857144	2.9833722872081574
PWY-7863	roseoflavin biosynthesis	0.0	0.0	0.0	0.0	0.0	0.25	0.0	0.25	0.0	0.0	0.0	0.0	0.0	0.25	0.0
PWYG-321	mycolate biosynthesis	0.7660818713450293	0.005847953216374269	0.652046783625731	1.1608187134502923	1.0625730994152045	0.8201754385964912	0.0014619883040935672	0.0891812865497076	0.07602339181286549	0.07894736842105263	0.05263157894736842	0.13596491228070176	0.08187134502923976	0.3833558254610886	0.42050841493925906
PWY-5749	itaconate degradation	2.6	0.0	4.4	7.4	5.0	3.0	0.0	0.4	0.2	0.0	0.2	0.0	0.0	2.8999999999999995	2.4454038521274972
PWY-6021	nitrilotriacetate degradation	0.0	0.0	1.0	7.0	7.0	2.0	0.0	0.0	0.0	1.0	1.0	1.0	1.0	2.625	2.54644359843292
PWY-7407	aurachin A, B, C and D biosynthesis	0.4	0.0	1.0	1.6	1.6	0.6	0.0	0.0	0.0	0.0	0.0	0.2	0.0	0.8999999999999999	0.5507570547286103
P183-PWY	catechol degradation to 2-oxopent-4-enoate I	0.0	0.0	0.0	2.0	1.0	0.0	0.0	0.0	0.0	0.0	0.0	0.0	0.0	1.5	0.5
PWY-7405	aurachin RE biosynthesis	0.4	0.0	1.0	1.6	1.6	0.6	0.0	0.0	0.0	0.0	0.0	0.2	0.0	0.8999999999999999	0.5507570547286103
PWY-842	starch degradation I	1.3333333333333333	0.0	3.333333333333333	3.6666666666666665	1.6666666666666667	3.0	0.3333333333333333	0.0	0.0	0.0	0.0	0.0	0.0	2.222222222222222	1.1967032904743342
PWY-5419	catechol degradation to 2-oxopent-4-enoate II	0.5	0.0	1.0	4.25	1.75	1.0	0.0	0.0	0.0	0.25	0.0	0.0	0.0	1.4583333333333333	1.3339842161318436
PWY-6373	acrylate degradation	14.333333333333336	0.0	9.0	14.0	9.0	20.33333333333333	0.0	1.0	0.3333333333333333	1.6666666666666667	0.3333333333333333	1.3333333333333333	0.0	7.133333333333331	6.8834745748220945
CATECHOL-ORTHO-CLEAVAGE-PWY	catechol degradation to &beta;-ketoadipate	0.25	0.0	0.0	0.0	0.0	0.5	0.0	0.25	0.0	0.0	0.0	0.0	0.0	0.3333333333333333	0.11785113019775792
PWY-7310	D-glucosaminate degradation	0.25	0.0	0.5	0.75	0.25	2.0	0.0	0.0	0.0	0.25	0.25	0.0	0.0	0.6071428571428571	0.5954761428761809
PWY-2722	trehalose degradation IV	0.5	0.0	0.5	0.75	0.25	1.5	0.0	0.25	0.75	0.25	0.0	0.25	0.0	0.5555555555555556	0.3868996743662255
2OXOBUTYRATECAT-PWY	2-oxobutanoate degradation II	1.5	0.0	1.5	2.5	0.5	1.5	0.0	0.0	0.0	0.0	0.0	0.5	0.0	1.3333333333333333	0.6871842709362768
PWY-3661	glycine betaine degradation I	92.4	1.2	86.0	113.0	89.4	89.8	0.0	11.4	7.0	8.0	5.8	3.8	4.2	42.666666666666664	43.99237307635141
PWY-5367	petroselinate biosynthesis	13.166666666666664	0.0	10.333333333333334	10.333333333333334	8.833333333333334	15.833333333333336	0.0	5.666666666666668	5.0	3.5	2.0	1.3333333333333333	2.5	7.136363636363637	4.639976805616326
P141-PWY	atrazine degradation I (aerobic)	0.0	0.0	0.0	0.6666666666666666	0.0	0.0	0.0	0.0	0.0	0.0	0.0	0.0	0.0	0.6666666666666666	0.0
PWY-7618	ricinoleate biosynthesis	0.0	0.0	1.0	0.0	0.0	0.3333333333333333	0.0	0.0	0.0	0.0	0.0	0.0	0.0	0.6666666666666666	0.33333333333333337
PWY-5731	atrazine degradation III	0.0	0.0	0.0	2.0	0.0	0.0	0.0	0.0	0.0	0.0	0.0	0.0	0.0	2.0	0.0
PWY-7663	gondoate biosynthesis (anaerobic)	59.4	0.0	47.6	44.8	35.0	64.8	0.2	14.2	11.6	11.4	5.6	6.2	7.8	25.71666666666667	22.147002556152426
PWY-7858	(5Z)-dodec-5-enoate biosynthesis II	42.857142857142854	0.0	34.285714285714285	32.142857142857146	25.285714285714285	46.42857142857143	0.14285714285714285	10.142857142857142	8.285714285714286	8.285714285714286	4.0	4.428571428571429	5.7142857142857135	18.499999999999996	15.921309469955519
PWY-6575	juvenile hormone III biosynthesis I	0.0	0.0	0.16666666666666666	0.0	0.0	0.0	0.0	0.0	0.0	0.0	0.0	0.0	0.0	0.16666666666666666	0.0
PWY-2723	trehalose degradation V	18.25	0.0	11.75	5.5	5.5	14.75	0.0	0.25	1.25	0.5	0.0	1.25	1.25	6.025	6.254448416926948
PWY-6650	juvenile hormone III biosynthesis II	0.0	0.0	0.2	0.0	0.0	0.0	0.0	0.0	0.0	0.0	0.0	0.0	0.0	0.2	0.0
SUCROSEUTIL2-PWY	sucrose degradation VII (sucrose 3-dehydrogenase)	4.0	0.0	2.5	4.75	3.75	3.25	0.0	0.0	0.0	0.25	0.25	0.0	0.0	2.6785714285714284	1.6621537540314422
PWY-5384	sucrose degradation IV (sucrose phosphorylase)	43.75	0.25	34.0	15.75	17.75	46.5	0.25	1.75	1.25	2.25	0.25	4.5	1.5	13.057692307692308	16.66703155419112
PWY-7654	(8<i>E</i>,10<i>E</i>)-dodeca-8,10-dienol biosynthesis	9.65	0.0	8.7	11.95	11.45	9.95	0.0	3.05	2.6	2.65	1.35	2.8	0.65	5.8909090909090915	4.19045550690756
PWY-7656	<i>Spodoptera littoralis</i> pheromone biosynthesis	0.5909090909090909	0.0	0.6590909090909091	1.0636363636363635	1.181818181818182	0.6136363636363636	0.0	0.13636363636363635	0.06818181818181818	0.06818181818181818	0.09090909090909093	0.13636363636363635	0.022727272727272728	0.42107438016528936	0.40374036672568336
PWY-6788	cellulose degradation II (fungi)	14.666666666666664	0.0	7.333333333333332	11.666666666666664	10.333333333333334	16.0	0.3333333333333333	1.3333333333333333	0.3333333333333333	0.3333333333333333	0.3333333333333333	0.3333333333333333	1.0	5.333333333333333	5.984548004220103
PWY-6784	cellulose and hemicellulose degradation (cellulolosome)	0.3333333333333333	0.0	0.3333333333333333	0.3333333333333333	0.6666666666666666	1.3333333333333333	0.0	0.0	0.0	0.6666666666666666	0.0	0.0	0.0	0.611111111111111	0.3557291243018249
PWY-6960	L-ascorbate degradation III	0.0	0.0	1.0	0.0	0.0	0.0	0.0	0.0	0.0	0.0	0.0	0.0	0.0	1.0	0.0
PWY-5521	L-ascorbate biosynthesis III	5.5	0.0	5.0	9.0	4.0	5.5	0.0	1.5	0.0	1.5	1.0	2.5	0.0	3.9444444444444446	2.454524670486058
PWY-5344	L-homocysteine biosynthesis	112.5	0.0	95.0	78.5	70.5	128.0	1.0	35.5	22.5	31.5	14.5	6.5	14.0	50.833333333333336	42.227229235280035
PWY-7165	L-ascorbate biosynthesis VI (engineered pathway)	1.5	0.0	1.3333333333333333	1.8333333333333333	2.0	0.8333333333333334	0.0	0.3333333333333333	0.0	0.16666666666666666	0.0	0.16666666666666666	0.5	0.9629629629629629	0.6794050491794127
PWY-6591	manganese oxidation I	8.0	0.0	4.0	2.0	6.5	3.5	0.0	1.5	1.5	0.5	1.0	4.5	1.5	3.1363636363636362	2.307014098263549
PWY-6041	4-sulfocatechol degradation	2.0	0.0	1.0	2.5	3.0	1.5	0.0	0.0	0.5	0.0	0.5	0.0	0.0	1.5714285714285714	0.9035079029052513
PWY-7701	4-hydroxy-4-methyl-L-glutamate biosynthesis	0.0	0.0	0.0	1.0	0.0	2.0	0.0	1.0	0.0	0.0	0.0	0.0	0.0	1.3333333333333333	0.4714045207910317
TOLSULFDEG-PWY	4-toluenesulfonate degradation I	2.5	0.0	3.25	5.0	3.75	3.5	0.0	0.25	0.5	0.0	0.25	0.75	0.0	2.1944444444444446	1.6905693394114376
PWY-5760	&beta;-alanine biosynthesis IV	0.0	0.0	0.0	0.3333333333333333	0.3333333333333333	0.0	0.0	0.0	0.0	0.0	0.0	0.0	0.0	0.3333333333333333	0.0
PWY-3121	linamarin degradation	20.5	0.0	10.0	17.0	15.5	23.5	0.5	1.0	0.5	0.0	0.0	0.0	1.5	10.0	8.853749990195617
PWY-7092	neolinustatin bioactivation	6.833333333333332	0.0	3.333333333333333	5.666666666666668	5.166666666666667	8.0	0.16666666666666666	0.3333333333333333	0.16666666666666666	0.0	0.0	0.0	0.5	3.351851851851852	2.9798131978534337
PWY-6002	lotaustralin degradation	20.5	0.0	10.0	17.0	15.5	23.5	0.5	1.0	0.5	0.0	0.0	0.0	1.5	10.0	8.853749990195617
ORN-AMINOPENTANOATE-CAT-PWY	L-ornithine degradation I (L-proline biosynthesis)	0.0	0.0	7.0	8.0	5.0	4.0	0.0	0.0	0.0	0.0	0.0	0.0	0.0	6.0	1.5811388300841898
PWY-7091	linustatin bioactivation	5.125	0.0	2.5	4.25	3.875	6.0	0.125	0.25	0.125	0.0	0.0	0.0	0.375	2.513888888888889	2.2348598983900754
PWY-6344	L-ornithine degradation II (Stickland reaction)	5.375	0.0	3.0	4.0	4.625	3.5	0.125	0.875	0.0	0.25	0.375	0.375	0.25	2.0681818181818183	1.9462694767254247
PWY-1781	&beta;-alanine degradation II	17.5	0.0	13.5	12.0	17.0	21.0	0.0	2.0	3.0	2.0	2.0	0.5	0.0	9.05	7.514818693754361
PWY-6973	dTDP-D-olivose, dTDP-D-oliose and dTDP-D-mycarose biosynthesis	16.285714285714285	0.0	13.714285714285715	23.42857142857143	15.142857142857142	16.428571428571427	0.0	1.2857142857142858	0.7142857142857143	1.1428571428571428	0.14285714285714285	0.5714285714285714	0.14285714285714285	8.09090909090909	8.448528590924063
PWY-6265	zerumbone biosynthesis	0.0	0.0	0.0	0.6666666666666666	0.0	0.0	0.0	0.0	0.0	0.0	0.0	0.0	0.0	0.6666666666666666	0.0
PWY-7688	dTDP-D-ravidosamine and dTDP-4-acetyl-D-ravidosamine biosynthesis	21.33333333333333	0.0	17.5	29.33333333333333	18.33333333333333	20.5	0.0	1.5	1.0	1.3333333333333333	0.16666666666666666	0.8333333333333334	0.16666666666666666	10.18181818181818	10.63262906033211
PWY-5641	2-nitrotoluene degradation	0.0	0.0	0.0	1.3333333333333333	0.6666666666666666	0.0	0.0	0.0	0.0	0.0	0.0	0.0	0.0	1.0	0.3333333333333333
PWY-5644	4-nitrotoluene degradation II	0.7777777777777778	0.0	1.1111111111111112	1.7777777777777777	1.4444444444444444	1.2222222222222223	0.1111111111111111	0.1111111111111111	0.0	0.0	0.0	0.0	0.0	0.9365079365079364	0.5934894951060291
PWY-7104	dTDP-L-megosamine biosynthesis	19.0	0.0	16.0	27.33333333333333	17.666666666666668	19.166666666666668	0.0	1.5	0.8333333333333334	1.3333333333333333	0.16666666666666666	0.6666666666666666	0.16666666666666666	9.43939393939394	9.856616689411407
PWY-6130	glycerol degradation III	0.0	0.0	0.5	0.0	0.0	1.0	0.0	0.0	0.0	0.0	0.0	0.0	0.0	0.75	0.25
PWY-6421	arsenate detoxification III (mycothiol)	0.0	0.0	0.6666666666666666	2.333333333333333	2.333333333333333	0.0	0.0	0.0	0.0	0.0	0.0	0.0	0.0	1.7777777777777775	0.785674201318386
PWY-6883	pyruvate fermentation to butanol II (engineered)	15.166666666666664	0.16666666666666666	19.666666666666668	31.0	24.66666666666667	17.0	0.0	2.0	3.0	2.5	1.8333333333333333	2.333333333333333	1.6666666666666667	10.083333333333334	10.352245238665933
PWY-7541	1,2-propanediol biosynthesis from lactate (engineered)	0.08333333333333333	0.0	0.08333333333333333	0.08333333333333333	0.08333333333333333	0.08333333333333333	0.0	0.0	0.0	0.0	0.0	0.0	0.0	0.08333333333333333	0.0
PWY-7396	butanol and isobutanol biosynthesis (engineered)	20.714285714285715	0.14285714285714285	23.0	24.57142857142857	20.714285714285715	23.0	0.0	3.1428571428571432	2.8571428571428568	3.2857142857142856	1.5714285714285714	2.8571428571428568	1.0	10.571428571428571	10.080289921324644
PWY-6583	pyruvate fermentation to butanol I	12.5	0.125	17.75	27.625	24.375	13.25	0.0	1.5	2.0	2.25	1.5	3.875	1.5	9.020833333333334	9.39190605284974
PWY-7318	dTDP-3-acetamido-3,6-dideoxy-&alpha;-D-glucose biosynthesis	23.6	0.0	20.6	34.8	23.0	23.6	0.0	2.2	1.0	1.6	0.2	1.0	0.4	12.0	12.445955896668531
PWY-7109	megalomicin A biosynthesis	0.0	0.0	0.0	0.5	0.0	0.0	0.0	0.0	0.0	0.0	0.0	0.0	0.0	0.5	0.0
PWY-7385	1,3-propanediol biosynthesis (engineered)	32.0	0.1111111111111111	24.66666666666667	18.11111111111111	16.333333333333332	35.22222222222222	0.2222222222222222	3.0	2.7777777777777777	2.888888888888889	1.1111111111111112	2.888888888888889	3.6666666666666665	11.0	12.22540751034182
PWY-7415	tylosin biosynthesis	0.0	0.0	0.0	0.0	0.1111111111111111	0.0	0.0	0.0	0.0	0.0	0.0	0.0	0.0	0.1111111111111111	0.0
PWY-6953	dTDP-3-acetamido-&alpha;-D-fucose biosynthesis	25.6	0.0	21.2	35.6	22.6	25.0	0.0	1.8	1.2	1.6	0.2	1.0	0.2	12.363636363636362	12.915056240138888
PWY-7289	L-cysteine biosynthesis V	0.25	0.0	0.0	1.0	0.25	0.0	0.0	0.0	0.0	0.0	0.0	0.25	0.0	0.4375	0.3247595264191645
PWY-7657	dTDP-&beta;-L-digitoxose biosynthesis	22.8	0.0	19.2	32.8	21.2	23.0	0.0	1.8	1.0	1.6	0.2	0.8	0.2	11.327272727272726	11.827940027293687
PWY-6672	<i>cis</i>-genanyl-CoA degradation	48.33333333333334	0.1111111111111111	37.555555555555564	37.333333333333336	37.333333333333336	46.88888888888889	0.1111111111111111	3.555555555555556	2.888888888888889	2.333333333333333	1.1111111111111112	3.0	2.555555555555556	17.162393162393165	19.50691383433577
PWY-7108	erythromycin A biosynthesis	0.0	0.0	0.0	0.125	0.0	0.0	0.0	0.0	0.0	0.0	0.0	0.0	0.0	0.125	0.0
PWY-7136	&beta; myrcene degradation	0.0	0.0	0.0	0.0	1.25	0.0	0.0	0.0	0.25	0.25	0.0	0.0	0.0	0.5833333333333334	0.4714045207910317
PWY-7412	mycinamicin biosynthesis	0.2222222222222222	0.0	0.0	0.2222222222222222	0.1111111111111111	0.0	0.0	0.0	0.0	0.0	0.0	0.0	0.0	0.1851851851851852	0.05237828008789241
PWY-6976	dTDP-L-mycarose biosynthesis	19.0	0.0	16.0	27.33333333333333	17.666666666666668	19.166666666666668	0.0	1.5	0.8333333333333334	1.3333333333333333	0.16666666666666666	0.6666666666666666	0.16666666666666666	9.43939393939394	9.856616689411407
PWY-7422	methymycin, neomethymycin and novamethymycin biosynthesis	0.0	0.0	0.04166666666666666	0.0	0.04166666666666666	0.0	0.0	0.0	0.0	0.0	0.0	0.04166666666666666	0.0	0.04166666666666666	0.0
PWY-6678	geraniol and nerol degradation	0.0	0.0	0.0	0.0	2.5	0.0	0.0	0.0	0.5	0.5	0.0	0.0	0.0	1.1666666666666667	0.9428090415820634
PWY-7312	dTDP-D-&beta;-fucofuranose biosynthesis	28.5	0.0	24.0	41.0	26.5	29.0	0.0	2.25	1.25	2.0	0.25	1.0	0.25	14.181818181818182	14.807511495663777
PWY-7106	erythromycin D biosynthesis	0.5	0.0	0.25	0.25	0.75	0.5	0.0	0.5	0.0	0.0	0.0	0.0	0.0	0.4583333333333333	0.1717960677340692
PWY-7414	dTDP-&alpha;-D-mycaminose biosynthesis	23.6	0.0	20.6	34.8	23.0	23.6	0.0	2.2	1.0	1.6	0.2	1.0	0.4	12.0	12.445955896668531
PWY-7421	narbomycin, pikromycin and novapikromycin biosynthesis	0.0	0.0	0.04166666666666666	0.0	0.04166666666666666	0.0	0.0	0.0	0.0	0.0	0.0	0.04166666666666666	0.0	0.04166666666666666	0.0
PWY-6942	dTDP-D-desosamine biosynthesis	23.16666666666667	0.0	17.666666666666668	29.5	20.666666666666668	21.5	0.0	1.6666666666666667	0.8333333333333334	1.3333333333333333	0.16666666666666666	0.6666666666666666	0.16666666666666666	10.66666666666667	11.129857922441659
PWY-6649	glycolate and glyoxylate degradation III	0.0	0.0	0.0	0.3333333333333333	0.0	0.0	0.0	0.0	0.0	0.0	0.0	0.0	0.0	0.3333333333333333	0.0
PWY-7440	dTDP-&beta;-L-4-<i>epi</i>-vancosamine biosynthesis	19.0	0.0	16.0	27.33333333333333	17.666666666666668	19.166666666666668	0.0	1.5	0.8333333333333334	1.3333333333333333	0.16666666666666666	0.6666666666666666	0.16666666666666666	9.43939393939394	9.856616689411407
PWY-6974	dTDP-L-olivose biosynthesis	22.8	0.0	19.2	32.8	21.2	23.0	0.0	1.8	1.0	1.6	0.2	0.8	0.2	11.327272727272726	11.827940027293687
PWY-7174	<i>S</i>-methyl-5-thio-&alpha;-D-ribose 1-phosphate degradation II	47.0	0.0	45.75	51.0	45.0	53.75	0.25	17.0	11.25	15.0	8.0	3.5	7.0	25.375	20.116975625906925
PWY-7814	dTDP-L-daunosamine biosynthesis	20.666666666666668	0.0	19.0	30.66666666666667	19.5	23.16666666666667	0.0	1.6666666666666667	1.0	1.6666666666666667	0.16666666666666666	0.8333333333333334	0.16666666666666666	10.772727272727275	11.185369395848285
PWY-7644	heparin degradation	0.2	0.0	0.4	0.0	0.2	0.8	0.0	0.0	0.0	0.0	0.0	0.0	0.0	0.4	0.24494897427831783
PWY-7301	dTDP-4-<i>O</i>-demethyl-&beta;-L-noviose biosynthesis	24.8	0.0	22.8	36.8	23.4	27.8	0.0	2.0	1.2	2.0	0.2	1.0	0.2	12.927272727272726	13.42244327501794
PWY-7316	dTDP-<i>N</i>-acetylviosamine biosynthesis	30.5	0.0	25.0	42.0	27.25	29.5	0.0	2.25	1.25	2.0	0.25	1.0	0.25	14.659090909090908	15.314978084183087
PWY-7413	dTDP-6-deoxy-&alpha;-D-allose biosynthesis	28.5	0.0	24.0	41.25	26.5	28.75	0.0	2.25	1.25	2.0	0.25	1.0	0.25	14.181818181818182	14.826301456399472
PWY-5374	punicate biosynthesis	1.0	0.0	1.0	0.0	1.0	3.0	0.0	0.0	0.0	0.0	0.0	0.0	0.0	1.5	0.8660254037844386
PWY-7590	(7Z,10Z,13Z)-hexadecatrienoate biosynthesis	10.666666666666666	0.0	6.333333333333332	0.6666666666666666	0.0	7.333333333333332	0.0	0.3333333333333333	1.0	0.6666666666666666	0.0	1.6666666666666667	1.0	3.2962962962962963	3.584756631870477
PWY-7807	glyphosate degradation III	36.857142857142854	0.14285714285714285	42.142857142857146	53.42857142857143	39.714285714285715	43.0	0.0	12.714285714285715	11.857142857142858	12.142857142857142	7.2857142857142865	9.0	6.571428571428571	22.9047619047619	17.670003535464012
PWY-6435	4-hydroxybenzoate biosynthesis V	24.0	0.2	29.0	41.6	37.0	30.4	0.0	6.8	7.0	6.0	4.0	8.2	3.0	16.433333333333334	14.211458600564391
PWY-6431	4-hydroxybenzoate biosynthesis IV	1.5	0.0	1.5	1.0	1.0	0.0	0.0	0.0	0.0	0.0	0.0	0.0	0.0	1.25	0.25
PWY-3061	menthol biosynthesis	0.05	0.0	0.1	0.05	0.0	0.05	0.0	0.0	0.0	0.0	0.0	0.05	0.05	0.05833333333333333	0.018633899812498248
PWY-6658	acetan biosynthesis	2.0	0.0	0.5	1.25	0.75	1.75	0.0	0.0	0.0	0.0	0.0	0.75	0.0	1.1666666666666667	0.5527707983925666
P164-PWY	purine nucleobases degradation I (anaerobic)	7.346153846153847	0.0	7.269230769230768	10.769230769230768	7.038461538461537	8.653846153846152	0.038461538461538464	1.3076923076923077	1.5384615384615383	1.3076923076923077	0.6153846153846154	1.0	0.38461538461538464	3.939102564102564	3.745327738025105
PWY-5497	purine nucleobases degradation II (anaerobic)	18.75	0.125	18.4375	22.625	16.6875	21.8125	0.0625	3.1875	2.8125	2.875	1.75	2.8125	0.9375	8.682692307692308	8.839598323493554
PWY-7383	anaerobic energy metabolism (invertebrates, cytosol)	55.07142857142857	0.42857142857142855	47.214285714285715	54.714285714285715	44.214285714285715	56.35714285714285	0.0	4.642857142857143	4.0	4.857142857142857	2.4285714285714284	5.5	3.2857142857142856	23.55952380952381	23.864890981145294
PWY-6655	xanthan biosynthesis	1.3333333333333333	0.0	0.3333333333333333	0.8333333333333334	0.5	1.1666666666666667	0.0	0.0	0.0	0.0	0.0	0.5	0.0	0.7777777777777778	0.3685138655950444
PWY-6082	alginate biosynthesis II (bacterial)	0.0	0.0	0.0	0.3333333333333333	0.3333333333333333	0.0	0.0	0.0	0.0	0.0	0.0	0.0	0.0	0.3333333333333333	0.0
PWY-7443	(4S)-carvone biosynthesis	0.3333333333333333	0.0	0.3333333333333333	0.3333333333333333	0.6666666666666666	1.0	0.0	0.0	0.0	0.0	0.0	0.0	0.0	0.5333333333333333	0.2666666666666667
PWY-6073	alginate biosynthesis I (algal)	0.0	0.0	0.0	0.3333333333333333	0.3333333333333333	0.0	0.0	0.0	0.0	0.0	0.0	0.0	0.0	0.3333333333333333	0.0
PWY-5109	fermentation to 2-methylbutanoate	13.5	0.0	17.333333333333332	26.33333333333333	23.33333333333333	13.0	0.0	2.1666666666666665	1.6666666666666667	2.1666666666666665	1.5	1.6666666666666667	0.5	9.378787878787879	9.24145548822604
PWY-6989	(-)-camphor degradation	0.6	0.0	0.8	3.8	2.4	1.2	0.0	0.2	0.2	0.6	0.6	1.4	0.2	1.0909090909090906	1.0595492570424339
P601-PWY	(+)-camphor degradation	0.6	0.0	0.8	3.8	2.4	1.2	0.0	0.2	0.2	0.6	0.6	1.4	0.2	1.0909090909090906	1.0595492570424339
P161-PWY	acetylene degradation	6.6	0.0	6.4	14.0	11.4	7.8	0.0	2.2	1.6	2.6	0.8	2.4	0.4	5.1090909090909085	4.316028171079716
PWY-5536	acetate formation from acetyl-CoA III (succinate)	0.0	0.0	0.0	0.0	1.0	0.0	0.0	0.0	0.0	0.0	0.0	0.0	0.0	1.0	0.0
PWY-6711	archaeosine biosynthesis	1.0	0.0	3.5	14.5	13.0	1.5	0.0	0.0	0.0	0.0	0.0	0.0	0.0	6.7	5.836094584565949
P124-PWY	Bifidobacterium shunt	77.125	0.9375	56.0	54.0	46.4375	71.6875	0.4375	7.4375	5.5	5.75	4.25	5.8125	7.625	26.384615384615383	28.38684569489744
PWY-7285	methylwyosine biosynthesis	22.75	0.0	22.5	21.75	20.5	26.0	0.0	3.25	4.0	5.25	3.25	7.5	0.5	12.477272727272727	9.543235672843778
P163-PWY	L-lysine fermentation to acetate and butanoate	8.1	0.0	10.6	15.2	13.3	7.7	0.0	1.0	0.9	1.3	0.5	0.8	0.3	5.427272727272727	5.441104652063838
PWY-5535	acetate formation from acetyl-CoA II	1.0	0.0	1.0	64.0	45.0	6.0	0.0	0.0	0.0	1.0	0.0	4.0	0.0	17.428571428571427	24.052663308766828
P162-PWY	L-glutamate degradation V (via hydroxyglutarate)	10.75	0.08333333333333333	14.5	29.91666666666667	25.08333333333333	12.083333333333336	0.0	1.5	2.083333333333333	2.333333333333333	1.3333333333333333	2.333333333333333	0.9166666666666666	8.57638888888889	9.718756822870853
PWY-6536	4-aminobutanoate degradation III	10.0	0.0	8.0	15.5	11.5	8.5	0.0	2.5	2.0	0.5	1.0	0.5	0.5	5.5	5.116817192534651
PWY-6834	spermidine biosynthesis III	37.5	0.0	15.75	5.0	3.75	23.25	0.0	0.5	0.5	0.25	0.25	0.25	1.0	8.0	11.799942218656682
PWY-6559	spermidine biosynthesis II	61.25	0.25	39.5	44.0	35.25	54.25	0.0	3.0	3.5	2.75	1.75	3.5	1.5	20.875	22.823028392393503
PWY-6588	pyruvate fermentation to acetone	11.0	0.0	14.5	20.2	19.6	9.4	0.0	1.4	1.6	2.2	1.0	3.4	0.6	7.71818181818182	7.253941647234806
PWY-7351	pyruvate fermentation to opines	0.2	0.0	0.0	0.0	0.0	0.0	0.0	0.0	0.0	0.0	0.0	0.0	0.0	0.2	0.0
CENTFERM-PWY	pyruvate fermentation to butanoate	14.714285714285715	0.14285714285714285	20.571428571428573	32.0	28.0	15.714285714285715	0.0	1.7142857142857142	2.2857142857142856	2.571428571428572	1.7142857142857142	4.428571428571429	1.7142857142857142	10.464285714285714	10.881571046286199
PWY-7111	pyruvate fermentation to isobutanol (engineered)	113.2	0.6	97.0	118.8	103.0	118.8	0.6	13.2	11.6	12.2	9.6	17.0	7.8	47.95384615384616	49.66429789302473
PWY-6863	pyruvate fermentation to hexanol (engineered)	15.227272727272727	0.045454545454545456	17.363636363636363	25.22727272727273	23.45454545454545	16.40909090909091	0.0	3.6818181818181817	3.4545454545454546	3.727272727272727	2.0454545454545454	4.954545454545454	1.2727272727272727	9.738636363636363	8.759747129103683
PWY-6389	pyruvate fermentation to (<i>S</i>)-acetoin	128.5	0.5	104.0	131.5	112.0	129.5	1.0	15.0	13.5	9.0	8.0	18.5	11.5	52.5	54.864518448769644
PWY-6692	Fe(II) oxidation	129.5	1.5	124.5	113.75	95.25	149.75	1.5	42.25	37.5	37.75	35.0	19.75	26.5	62.65384615384615	50.0874752559439
PWY-7445	luteolin triglucuronide degradation	0.0	0.0	0.25	0.25	0.25	0.0	0.0	0.0	0.0	0.0	0.0	0.0	0.0	0.25	0.0
PWY-6848	rutin degradation	16.333333333333332	0.0	7.0	9.333333333333334	5.666666666666668	11.333333333333336	0.0	0.0	0.6666666666666666	0.3333333333333333	0.3333333333333333	0.0	2.333333333333333	5.9259259259259265	5.307292392333675
PWY-7119	sphingolipid recycling and degradation (yeast)	0.0	0.0	0.045454545454545456	0.4090909090909091	0.2727272727272727	0.13636363636363635	0.0	0.0	0.045454545454545456	0.0	0.0	0.0	0.0	0.18181818181818182	0.14083575804390608
PWY-7783	plasmalogen degradation	0.0	0.0	0.0	0.0625	0.0	0.0	0.0	0.0	0.0	0.0	0.0	0.0	0.0	0.0625	0.0
PWY-5533	acetone degradation II (to acetoacetate)	0.0	0.0	0.0	0.0	0.0	0.0	0.0	0.0	0.5	1.0	0.0	0.0	0.0	0.75	0.25
PWY-6970	acetyl-CoA biosynthesis II (NADP-dependent pyruvate dehydrogenase)	0.0	0.0	0.0	0.0	0.0	0.0	0.0	0.0	1.0	0.0	0.0	0.0	0.0	1.0	0.0
PWY-5677	succinate fermentation to butanoate	3.0	0.0	4.0	7.125	7.5	2.375	0.0	0.375	0.0	0.5	0.125	0.5	0.125	2.5625	2.6956272461154565
PWY-5022	4-aminobutanoate degradation V	5.5	0.0	8.25	14.0	13.5	5.75	0.0	0.875	1.125	1.25	0.75	1.125	0.125	4.75	4.925582568221107
PWY-7160	polymethylated myricetin biosynthesis (tomato)	0.0	0.0	0.027777777777777776	0.0	0.0	0.0	0.0	0.0	0.0	0.0	0.0	0.0	0.0	0.027777777777777776	0.0
PWY-5372	carbon tetrachloride degradation II	5.5	0.5	9.0	32.5	25.5	12.0	0.0	2.5	3.0	5.0	2.0	4.0	0.5	8.5	9.812831735369086
PWY-6853	ethylene biosynthesis II (microbes)	10.666666666666666	0.0	10.666666666666666	15.333333333333336	13.0	10.666666666666666	0.0	0.3333333333333333	0.3333333333333333	0.0	0.0	0.0	0.3333333333333333	7.666666666666668	5.868938953886337
PWY-6854	ethylene biosynthesis III (microbes)	10.333333333333334	0.0	9.333333333333334	9.333333333333334	8.666666666666666	12.0	0.0	3.333333333333333	2.0	4.666666666666667	0.6666666666666666	1.6666666666666667	2.333333333333333	5.848484848484848	3.924447169105958
PWY-5054	sorbitol biosynthesis I	25.33333333333333	0.3333333333333333	22.0	10.333333333333334	12.333333333333336	27.66666666666667	0.3333333333333333	1.3333333333333333	0.3333333333333333	1.0	0.0	2.0	0.3333333333333333	8.611111111111109	10.277477473090203
PWY-6524	lychnose and isolychnose biosynthesis	0.125	0.0	0.25	0.5	0.25	0.0	0.0	0.0	0.0	0.0	0.0	0.0	0.0	0.28125	0.13621559198564606
PWY-7037	protein <i>O</i>-glycosylation (bacterial)	0.3333333333333333	0.0	1.1666666666666667	0.5	0.6666666666666666	0.8333333333333334	0.0	0.0	0.0	0.0	0.0	0.0	0.0	0.7	0.28674417556808757
PWY-7031	protein <i>N</i>-glycosylation (bacterial)	0.3333333333333333	0.0	1.1666666666666667	0.6666666666666666	0.8333333333333334	0.8333333333333334	0.0	0.0	0.0	0.0	0.0	0.0	0.0	0.7666666666666667	0.27080128015453203
PWY-6525	stellariose and mediose biosynthesis	0.2	0.0	0.4	0.8	0.4	0.0	0.0	0.0	0.0	0.0	0.0	0.0	0.0	0.45000000000000007	0.21794494717703367
PWY-6995	5-hydroxymethylfurfural degradation	5.0	0.5	2.0	9.5	11.5	4.5	0.0	0.0	0.5	0.5	0.0	2.5	0.0	4.055555555555555	3.811127308031666
PWY-6643	coenzyme M biosynthesis II	44.33333333333334	0.0	44.33333333333334	43.0	33.666666666666664	40.333333333333336	0.0	2.0	1.6666666666666667	2.333333333333333	1.0	4.333333333333333	1.6666666666666667	19.87878787878788	19.605334631306597
P261-PWY	coenzyme M biosynthesis I	8.25	0.0	6.25	3.75	2.0	8.75	0.0	0.25	0.0	0.0	0.0	1.25	1.5	4.0	3.114983948594278
PWY-6771	rhamnogalacturonan type I degradation II (bacteria)	0.3333333333333333	0.0	0.0	0.0	0.0	0.0	0.0	0.0	0.0	0.0	0.0	0.0	0.0	0.3333333333333333	0.0
PWY-7377	cob(II)yrinate <i>a,c</i>-diamide biosynthesis I (early cobalt insertion)	6.909090909090909	0.09090909090909093	4.090909090909091	11.818181818181818	8.0	6.909090909090909	0.09090909090909093	0.2727272727272727	0.09090909090909093	0.09090909090909093	0.18181818181818185	0.5454545454545454	0.18181818181818185	3.020979020979021	3.8997536633295264
PWY-6507	4-deoxy-L-<i>threo</i>-hex-4-enopyranuronate degradation	0.5	0.16666666666666666	0.8333333333333334	0.6666666666666666	0.5	1.5	0.0	0.0	0.0	0.16666666666666666	0.16666666666666666	0.16666666666666666	0.0	0.5185185185185186	0.41902624070313926
PWY-7376	cob(II)yrinate <i>a,c</i>-diamide biosynthesis II (late cobalt incorporation)	18.88888888888889	0.0	14.555555555555555	12.555555555555555	12.333333333333336	24.33333333333333	0.0	1.6666666666666667	2.333333333333333	1.5555555555555556	0.5555555555555556	1.2222222222222223	0.4444444444444444	8.222222222222221	8.199258130739668
PWY-5082	L-methionine degradation III	8.5	0.0	8.0	21.5	20.5	8.0	0.0	4.5	3.5	6.5	2.0	4.0	1.0	8.0	6.5678279237784265
METH-ACETATE-PWY	methanogenesis from acetate	1.8333333333333333	0.0	2.5	3.8333333333333335	2.0	3.5	0.0	0.16666666666666666	0.16666666666666666	0.0	0.0	0.3333333333333333	0.0	1.7916666666666665	1.3712068893253613
PWY-6531	mannitol cycle	2.5	0.0	2.25	3.25	2.75	2.5	0.0	0.0	0.0	0.25	1.0	0.0	0.0	2.0714285714285716	0.9793792286287205
PWY-5209	methyl-coenzyme M oxidation to CO<sub>2</sub>	0.0	0.0	0.16666666666666666	0.0	0.0	0.16666666666666666	0.0	0.0	0.0	0.0	0.0	0.0	0.0	0.16666666666666666	0.0
PWY-5250	methanogenesis from trimethylamine	0.0	0.0	0.0	0.0	1.5	0.0	0.0	0.0	0.0	0.0	0.0	0.0	0.0	1.5	0.0
RIBITOLUTIL-PWY	ribitol degradation	0.5	0.0	0.0	0.5	0.0	0.0	0.0	0.0	0.0	0.0	0.0	0.0	0.0	0.5	0.0
P562-PWY	<I>myo</I>-inositol degradation I	7.0	0.0	7.0	6.2857142857142865	5.571428571428571	9.428571428571429	0.0	0.7142857142857143	0.42857142857142855	0.7142857142857143	0.14285714285714285	0.5714285714285714	0.42857142857142855	3.4805194805194812	3.383509461979545
PWY-6815	porphyran degradation	0.0	0.0	0.0	0.0	0.0	0.13888888888888887	0.0	0.0	0.0	0.0	0.0	0.0	0.0	0.13888888888888887	0.0
PWY-7241	<I>myo</I>-inositol degradation II	3.25	0.0	3.5	2.75	2.0	5.25	0.0	0.5	0.25	0.5	0.0	0.25	0.0	2.0277777777777777	1.6850834320114558
PWY-6986	alginate degradation	0.6666666666666666	0.0	0.6666666666666666	0.3333333333333333	0.16666666666666666	0.6666666666666666	0.0	0.0	0.5	0.16666666666666666	0.0	0.16666666666666666	0.16666666666666666	0.38888888888888884	0.2222222222222222
PWY-7664	oleate biosynthesis IV (anaerobic)	13.05263157894737	0.15789473684210525	12.070175438596491	14.666666666666668	11.649122807017546	14.578947368421053	0.07017543859649122	2.24561403508772	1.7543859649122808	1.947368421052632	0.8070175438596492	2.2280701754385968	1.3157894736842106	5.887989203778678	5.8705222822141145
PWY-7587	oleate biosynthesis III (cyanobacteria)	4.666666666666667	0.0	3.0	2.333333333333333	1.0	6.0	0.0	0.0	0.0	0.0	0.0	0.6666666666666666	0.0	2.9444444444444446	1.899480110808751
PWY-6816	agarose degradation	0.0	0.0	0.0	0.0	0.0	1.0	0.0	0.0	0.0	0.0	0.0	0.0	0.0	1.0	0.0
METHANOGENESIS-PWY	methanogenesis from H<SUB>2</SUB> and CO<SUB>2</SUB>	0.16666666666666666	0.0	0.6666666666666666	0.5	0.0	1.5	0.0	0.0	0.0	0.16666666666666666	0.0	0.0	0.0	0.5999999999999999	0.4898979485566356
PWY-7456	&beta;-(1,4)-mannan degradation	1.2857142857142858	0.0	2.2857142857142856	3.1428571428571432	1.7142857142857142	3.2857142857142856	0.0	0.14285714285714285	0.2857142857142857	0.42857142857142855	0.0	0.42857142857142855	0.0	1.4444444444444446	1.163395695352933
PWY-5851	demethylmenaquinol-9 biosynthesis	0.0	0.0	1.0	6.0	1.0	1.0	0.0	0.0	0.0	0.0	0.0	0.0	0.0	2.25	2.165063509461097
PWY-862	fructan degradation	0.3333333333333333	0.0	0.0	0.0	0.0	0.0	0.0	0.0	0.0	0.0	0.0	0.0	0.0	0.3333333333333333	0.0
PWY-7255	ergothioneine biosynthesis I (bacteria)	15.25	0.0	7.75	16.25	10.5	17.5	0.0	0.5	0.5	1.0	0.0	0.75	0.5	7.05	6.91718873531726
PWY-7033	alkane biosynthesis II	19.0	0.0	19.33333333333333	26.0	20.33333333333333	19.33333333333333	0.0	3.333333333333333	2.0	2.333333333333333	1.6666666666666667	2.333333333333333	0.6666666666666666	10.575757575757574	9.51987915750792
PWY-7550	ergothioneine biosynthesis II (fungi)	0.0	0.0	0.5	3.5	2.0	0.0	0.0	0.0	0.0	0.0	0.0	0.0	0.0	2.0	1.224744871391589
PWY-5853	demethylmenaquinol-6 biosynthesis I	0.0	0.0	1.0	6.0	1.0	1.0	0.0	0.0	0.0	0.0	0.0	0.0	0.0	2.25	2.165063509461097
PWY-7032	alkane biosynthesis I	31.0	0.0	12.333333333333336	1.3333333333333333	1.3333333333333333	25.0	0.0	0.6666666666666666	0.6666666666666666	0.6666666666666666	0.6666666666666666	0.3333333333333333	4.333333333333333	7.121212121212122	10.464246706611172
PWY-6622	heptadecane biosynthesis	31.0	0.0	12.333333333333336	1.3333333333333333	1.3333333333333333	25.0	0.0	0.6666666666666666	0.6666666666666666	0.6666666666666666	0.6666666666666666	0.3333333333333333	4.333333333333333	7.121212121212122	10.464246706611172
PWY-7442	drosopterin and aurodrosopterin biosynthesis	20.0	0.25	17.0	21.25	17.5	19.0	0.25	6.0	5.0	4.75	2.5	3.5	2.75	9.211538461538462	7.915324811017254
PWY-7155	7-dehydroporiferasterol biosynthesis	0.0	0.0	0.14285714285714285	0.0	0.0	0.14285714285714285	0.0	0.0	0.0	0.0	0.0	0.0	0.0	0.14285714285714285	0.0
PWY-7851	coenzyme A biosynthesis II (eukaryotic)	23.5	0.75	17.75	12.25	9.5	21.0	0.25	0.75	1.5	1.5	0.75	2.0	4.25	7.365384615384615	8.18865032119703
PWY-6075	ergosterol biosynthesis I	0.0	0.0	0.25	0.0	0.0	0.25	0.0	0.0	0.0	0.0	0.0	0.0	0.0	0.25	0.0
PWY-1501	mandelate degradation I	0.4	0.0	0.2	0.2	1.2	0.4	0.0	0.0	0.0	0.0	0.0	0.0	0.0	0.48	0.3709447398198282
PWY-6028	acetoin degradation	16.0	0.0	35.0	37.0	36.0	18.0	0.0	3.0	2.0	4.0	2.0	10.0	0.0	16.3	13.95026881461429
PWY-7779	methyl <i>tert</i>-butyl ether degradation	8.0	0.1	11.5	17.0	13.6	9.3	0.0	1.0	1.6	1.3	1.0	1.2	1.0	5.550000000000001	5.7428941600323204
PWY-5534	propene degradation	0.2857142857142857	0.0	0.14285714285714285	0.2857142857142857	0.42857142857142855	0.0	0.0	0.0	0.0	0.0	0.0	0.14285714285714285	0.0	0.2571428571428571	0.10690449676496976
PWY-7778	2-methylpropene degradation	10.625	0.125	16.0	22.875	19.375	12.125	0.0	1.25	2.125	1.625	1.25	1.5	1.25	7.510416666666667	7.915151993258809
PWY-6694	oxalate degradation I	0.0	0.0	0.0	3.0	2.0	0.0	0.0	0.0	0.0	0.0	0.0	6.0	0.0	3.6666666666666665	1.699673171197595
PWY-6696	oxalate degradation III	9.8	0.0	9.6	15.2	10.2	11.0	0.0	3.0	3.2	3.4	0.8	1.2	1.0	6.218181818181819	4.7942803387935236
PWY-2221	Entner-Doudoroff pathway III (semi-phosphorylative)	50.615384615384606	0.7692307692307693	34.30769230769231	37.846153846153854	31.84615384615385	46.230769230769226	0.07692307692307693	4.615384615384615	3.3846153846153846	3.4615384615384617	3.1538461538461537	3.3846153846153846	3.0769230769230766	17.13609467455621	18.77301722031057
PWY-6695	oxalate degradation II	2.0	0.0	3.6666666666666665	7.666666666666668	5.666666666666668	2.333333333333333	0.0	1.0	1.6666666666666667	0.6666666666666666	0.0	2.0	1.0	2.7666666666666666	2.1553550880436285
NPGLUCAT-PWY	Entner-Doudoroff pathway II (non-phosphorylative)	29.90909090909091	0.6363636363636364	24.45454545454545	25.54545454545455	22.454545454545453	26.45454545454545	0.0	2.636363636363636	1.6363636363636365	2.272727272727273	1.5454545454545454	4.363636363636363	2.4545454545454546	12.03030303030303	11.74419341511087
PWY-6523	nitrite-dependent anaerobic methane oxidation	0.0	0.0	0.0	4.0	0.5	0.0	0.0	0.0	0.0	0.0	0.0	1.5	0.0	2.0	1.4719601443879744
PWY-5001	tetrahydroxyxanthone biosynthesis (from benzoate)	2.5	0.0	6.0	6.5	5.5	1.0	0.0	0.0	0.0	1.0	1.0	1.5	0.0	3.125	2.2878756522153907
PWY-7288	fatty acid &beta;-oxidation (peroxisome, yeast)	26.4	0.0	26.6	33.2	28.2	28.0	0.0	7.2	6.0	6.4	3.2	7.0	1.8	15.818181818181818	11.774071527325562
PWY-7307	oleate &beta;-oxidation (reductase-dependent, yeast)	6.333333333333332	0.0	2.333333333333333	8.333333333333334	11.333333333333336	10.333333333333334	0.0	1.0	1.3333333333333333	0.3333333333333333	0.6666666666666666	3.6666666666666665	0.3333333333333333	4.1818181818181825	3.9857413448381536
PWY-7339	10-<i>trans</i>-heptadecenoyl-CoA degradation (MFE-dependent, yeast)	17.625	0.0	17.375	21.25	19.0	20.25	0.0	6.5	5.875	6.0	2.75	6.625	1.5	11.340909090909092	7.304087217623064
2ASDEG-PWY	orthanilate degradation	0.0	0.0	0.0	0.5	0.25	0.0	0.0	0.0	0.0	0.0	0.0	0.0	0.0	0.375	0.125
3-HYDROXYPHENYLACETATE-DEGRADATION-PWY	4-hydroxyphenylacetate degradation	5.625	0.0	3.25	6.125	8.625	7.5	0.125	5.875	4.75	5.25	2.125	1.25	2.0	4.375	2.506761689245044
4-HYDROXYMANDELATE-DEGRADATION-PWY	4-hydroxymandelate degradation	0.5	0.0	0.6666666666666666	0.5	1.3333333333333333	0.6666666666666666	0.0	0.0	0.16666666666666666	0.0	0.0	0.0	0.0	0.6388888888888888	0.35246048723470885
M-CRESOL-DEGRADATION-PWY	<I>m</I>-cresol degradation	0.2	0.0	0.6	0.8	0.8	0.8	0.0	0.0	0.0	0.0	0.0	0.2	0.0	0.5666666666666668	0.268741924943285
PWY-7338	10-<i>trans</i>-heptadecenoyl-CoA degradation (reductase-dependent, yeast)	11.375	0.0	9.6875	13.8125	13.875	14.0625	0.0	3.625	3.4375	3.1875	1.625	4.6875	0.9375	7.301136363636363	5.031987042415881
METHYLGALLATE-DEGRADATION-PWY	methylgallate degradation	1.0	0.0	1.7142857142857142	3.0	3.571428571428572	2.8571428571428568	0.0	0.2857142857142857	0.42857142857142855	0.42857142857142855	0.2857142857142857	0.8571428571428571	0.14285714285714285	1.324675324675325	1.200016866132105
P343-PWY	resorcinol degradation	1.3333333333333333	0.0	0.6666666666666666	1.6666666666666667	2.333333333333333	1.0	0.0	0.0	0.3333333333333333	0.0	0.3333333333333333	0.0	0.3333333333333333	0.9999999999999999	0.6871842709362767
PWY-5922	(4<i>R</i>)-carveol and (4<i>R</i>)-dihydrocarveol degradation	0.0	0.0	0.05555555555555555	0.16666666666666666	0.1111111111111111	0.0	0.0	0.0	0.0	0.0	0.0	0.0	0.0	0.1111111111111111	0.045360921162651446
P345-PWY	aldoxime degradation	0.6666666666666666	0.0	2.0	6.0	6.333333333333332	2.0	0.0	0.0	0.3333333333333333	0.3333333333333333	0.6666666666666666	0.6666666666666666	0.0	2.111111111111111	2.249828525701843
PWY-5927	(4<i>S</i>)-carveol and (4<i>S</i>)-dihydrocarveol degradation	0.1	0.0	0.15	0.25	0.3	0.3	0.0	0.0	0.0	0.0	0.0	0.0	0.0	0.22000000000000003	0.0812403840463596
PWY-7291	oleate &beta;-oxidation (isomerase-dependent, yeast)	1.5	0.0	1.0	0.5	1.0	0.5	0.0	0.0	0.0	0.5	0.5	0.0	0.5	0.75	0.3535533905932738
PWY-7337	10-<i>cis</i>-heptadecenoyl-CoA degradation (yeast)	11.375	0.0	9.6875	13.8125	13.875	14.0625	0.0	3.625	3.4375	3.1875	1.625	4.6875	0.9375	7.301136363636363	5.031987042415881
PWY-7619	juniperonate biosynthesis	0.0	0.0	0.0	0.0	0.0	0.2	0.0	0.0	0.0	0.0	0.0	0.0	0.0	0.2	0.0
PWY-7340	9-<i>cis</i>, 11-<i>trans</i>-octadecadienoyl-CoA degradation (isomerase-dependent, yeast)	4.333333333333333	0.0	4.277777777777779	4.9444444444444455	4.5555555555555545	4.611111111111111	0.0	1.4444444444444444	1.3333333333333333	1.4444444444444444	0.6111111111111112	1.5555555555555556	0.4444444444444444	2.6868686868686864	1.7338759716639955
PARATHION-DEGRADATION-PWY	parathion degradation	0.0	0.0	0.5	0.0	0.5	0.0	0.0	0.0	0.0	0.0	0.0	0.0	0.0	0.5	0.0
PWY-6598	sciadonate biosynthesis	0.0	0.0	0.0	0.0	0.0	0.2	0.0	0.0	0.0	0.0	0.0	0.0	0.0	0.2	0.0
PWY-481	ethylbenzene degradation (anaerobic)	0.0	0.0	0.3333333333333333	2.333333333333333	0.6666666666666666	0.3333333333333333	0.0	0.0	0.0	0.0	0.0	0.0	0.0	0.9166666666666666	0.8291561975888498
PWY-7726	(4Z,7Z,10Z,13Z,16Z)-docosa-4,7,10,13,16-pentaenoate biosynthesis (6-desaturase)	7.3076923076923075	0.0	7.230769230769232	9.615384615384617	9.461538461538463	8.076923076923077	0.0	2.3846153846153846	1.9230769230769231	2.1538461538461537	1.0769230769230769	2.3846153846153846	0.6153846153846154	4.748251748251748	3.3863776259589518
PWY-7725	arachidonate biosynthesis V (8-detaturase, mammals)	0.0	0.0	0.0	0.0	0.0	0.16666666666666666	0.0	0.0	0.0	0.0	0.0	0.0	0.0	0.16666666666666666	0.0
PWY-5169	cyanurate degradation	0.0	0.0	0.0	0.3333333333333333	0.6666666666666666	0.3333333333333333	0.0	0.0	0.0	0.3333333333333333	0.3333333333333333	0.0	0.0	0.39999999999999997	0.13333333333333333
PWY-5353	arachidonate biosynthesis I (6-desaturase, lower eukaryotes)	0.125	0.0	0.125	0.125	0.0	0.0	0.0	0.0	0.0	0.125	0.0	0.0	0.0	0.125	0.0
PWY-5450	benzene degradation	0.5	0.0	0.0	0.0	0.0	0.5	0.0	0.0	0.0	0.0	0.0	0.0	0.0	0.5	0.0
PWY-5489	methyl parathion degradation	0.0	0.0	1.0	0.0	1.0	0.0	0.0	0.0	0.0	0.0	0.0	0.0	0.0	1.0	0.0
PWY-5490	paraoxon degradation	0.0	0.0	1.0	0.0	1.0	0.0	0.0	0.0	0.0	0.0	0.0	0.0	0.0	1.0	0.0
PWY-6184	methylsalicylate degradation	0.25	0.0	0.0	0.0	0.25	0.0	0.0	0.0	0.0	0.0	0.0	0.0	0.0	0.25	0.0
PWY-6185	4-methylcatechol degradation (<i>ortho</i> cleavage)	1.5	0.0	3.0	2.5	1.8333333333333333	2.333333333333333	0.0	0.5	0.3333333333333333	0.3333333333333333	0.0	0.6666666666666666	0.0	1.4444444444444446	0.9686442096757052
PWY-6210	2-aminophenol degradation	1.75	0.0	2.5	4.0	3.25	2.75	0.25	0.25	0.0	0.0	0.0	0.0	0.0	2.107142857142857	1.3353513639885655
PWY-6533	aniline degradation	0.25	0.0	0.25	0.25	0.0	0.0	0.0	0.0	0.0	0.0	0.25	0.0	0.0	0.25	0.0
PWY-6550	carbazole degradation	0.3333333333333333	0.0	1.0	0.3333333333333333	0.3333333333333333	0.6666666666666666	0.0	0.0	0.0	0.0	0.0	0.0	0.0	0.5333333333333333	0.2666666666666667
PWY-5429	<i>p</i>-xylene degradation to <i>p</i>-toluate	0.6666666666666666	0.0	1.0	0.6666666666666666	1.0	0.0	0.0	0.0	0.0	0.0	0.0	0.3333333333333333	0.0	0.7333333333333333	0.24944382578492943
PWY-6941	styrene degradation	0.3333333333333333	0.0	0.6666666666666666	0.6666666666666666	2.333333333333333	0.6666666666666666	0.0	0.3333333333333333	0.3333333333333333	0.0	0.3333333333333333	0.3333333333333333	0.0	0.6666666666666665	0.6085806194501846
PWY-5428	<i>m</i>-xylene degradation to <i>m</i>-toluate	0.6666666666666666	0.0	1.0	0.6666666666666666	1.0	0.0	0.0	0.0	0.0	0.0	0.0	0.3333333333333333	0.0	0.7333333333333333	0.24944382578492943
PWY-5750	itaconate biosynthesis	49.25	0.25	41.75	40.5	43.25	52.25	0.0	6.0	6.0	6.0	3.25	8.5	4.0	21.75	20.288800276671527
PWY-7002	4-hydroxyacetophenone degradation	2.4	0.0	1.6	2.0	2.2	1.6	0.0	0.2	0.2	0.0	0.2	0.2	0.2	1.0799999999999996	0.9086253353280438
PWY-5782	2-keto-L-gulonate biosynthesis	3.6666666666666665	0.0	3.333333333333333	6.0	2.6666666666666665	3.6666666666666665	0.0	1.0	0.0	1.0	0.6666666666666666	1.6666666666666667	0.0	2.6296296296296298	1.6363497803240385
PWY-7006	4-amino-3-hydroxybenzoate degradation	0.4	0.0	0.8	2.6	1.0	0.8	0.0	0.0	0.0	0.2	0.0	0.0	0.0	0.9666666666666668	0.7781745019952502
PWY-7008	2-hydroxybiphenyl degradation	0.3333333333333333	0.0	1.0	0.3333333333333333	0.3333333333333333	0.6666666666666666	0.0	0.0	0.0	0.0	0.0	0.0	0.0	0.5333333333333333	0.2666666666666667
PWY-7081	4-aminophenol degradation	1.3333333333333333	0.0	0.6666666666666666	1.6666666666666667	2.333333333333333	1.0	0.0	0.0	0.3333333333333333	0.0	0.3333333333333333	0.0	0.3333333333333333	0.9999999999999999	0.6871842709362767
